# Origin and evolution of the bread wheat D genome

**DOI:** 10.1101/2023.11.29.568958

**Authors:** Emile Cavalet-Giorsa, Andrea González-Muñoz, Naveenkumar Athiyannan, Samuel Holden, Adil Salhi, Catherine Gardener, Jesús Quiroz-Chávez, Samira M. Rustamova, Ahmed F. Elkot, Mehran Patpour, Awais Rasheed, Long Mao, Evans S. Lagudah, Sambasivam K. Periyannan, Amir Sharon, Axel Himmelbach, Jochen C. Reif, Manuela Knauft, Martin Mascher, Nils Stein, Noam Chayut, Sreya Ghosh, Dragan Perovic, Alexander Putra, Ana B. Perera, Chia-Yi Hu, Guotai Yu, Hanin Ibrahim Ahmed, Konstanze D. Laquai, Luis F. Rivera, Renjie Chen, Yajun Wang, Xin Gao, Sanzhen Liu, W. John Raupp, Eric L. Olson, Jong-Yeol Lee, Parveen Chhuneja, Satinder Kaur, Peng Zhang, Robert F. Park, Yi Ding, Deng-Cai Liu, Wanlong Li, Firuza Y. Nasyrova, Jan Dvorak, Mehrdad Abbasi, Meng Li, Naveen Kumar, Wilku B. Meyer, Willem H. P. Boshoff, Brian J. Steffenson, Oadi Matny, Parva K. Sharma, Vijay K. Tiwari, Surbhi Grewal, Curtis Pozniak, Harmeet Singh Chawla, Jennifer Ens, Luke T. Dunning, James A. Kolmer, Gerard R. Lazo, Steven Xu, Yongqiang Gu, Xianyang Xu, Cristobal Uauy, Michael Abrouk, Salim Bougouffa, Gurcharn S. Brar, Brande B. H. Wulff, Simon G. Krattinger

**Affiliations:** Plant Science Program, Biological and Environmental Science and Engineering Division (BESE), King Abdullah University of Science and Technology (KAUST), Thuwal, 23955-6900, Saudi Arabia; Faculty of Land and Food Systems, The University of British Columbia (UBC), Vancouver V6T 1Z4, BC, Canada; Computational Bioscience Research Center (CBRC), King Abdullah University of Science and Technology (KAUST), Computer, Electrical and Mathematical Sciences and Engineering Division (CEMSE), Thuwal, 23955-6900, Saudi Arabia; John Innes Centre, Norwich Research Park, Norwich NR4 7UH, UK; Institute of Molecular Biology and Biotechnology, Azerbaijan National Academy of Sciences, 2a Matbuat Avenue, Baku, 1073, Azerbaijan; Wheat Research Department, Field Crops Research Institute, Agricultural Research Center, 12619, Giza, Egypt; Department of Agroecology, Aarhus University, Slagelse, Denmark; Department of Plant Sciences, Quaid-i-Azam University, Islamabad 45320, Pakistan; International Maize and Wheat Improvement Centre (CIMMYT), c/o CAAS, 12 Zhongguancun South Street, Beijing 100081, China; National Key Facility for Crop Gene Resources and Genetic Improvement & State Key Laboratory of Crop Gene Resources and Breeding, Institute of Crop Science, Chinese Academy of Agricultural Sciences, Beijing 100081, China; Commonwealth Scientific and Industrial Research Organization (CSIRO), Agriculture and Food, Canberra, NSW, Australia; Institute for Cereal Crops Improvement, School of Plant Sciences and Food Security, Tel Aviv University, Tel Aviv, Israel; Leibniz Institute of Plant Genetics and Crop Plant Research (IPK), Gatersleben, Seeland, Germany; Federal Research Centre for Cultivated Plants, Julius Kuehn Institute, Institute for Resistance Research and Stress Tolerance, Quedlinburg, Germany; Bioscience Core Lab, King Abdullah University of Science and Technology (KAUST), Thuwal, 23955-6900, Saudi Arabia; Department of Plant Pathology, Kansas State University, Manhattan, KS, 66506-5502, USA; Department of Plant Pathology and Wheat Genetics Resource Center, Kansas State University, Manhattan, KS, USA; Department of Plant, Soil and Microbial Sciences, Michigan State University, 1066 Bogue Street, Room A286, East Lansing, MI, 48824, USA; National Academy of Agricultural Science, Rural Development Administration, Jeonju, South Korea; School of Agricultural Biotechnology, Punjab Agricultural University, Ludhiana, India; Plant Breeding Institute, University of Sydney, Cobbitty, New South Wales, 2570, Australia; Triticeae Research Institute, Sichuan Agricultural University, Chengdu, Sichuan 611130, China; Department of Biology and Microbiology, South Dakota State University, Brookings, SD, 57007, USA; Institute of Botany, Plant Physiology and Genetics, Tajik National Academy of Sciences, Dushanbe, Tajikistan; Department of Plant Sciences, University of California, Davis, CA, USA; Department of Plant Sciences, University of the Free State, Bloemfontein, South Africa; Department of Plant Pathology, University of Minnesota, Saint Paul, MN, USA; Department of Plant Science and Landscape Architecture, University of Maryland, College Park, MD 20724, USA; Nottingham BBSRC Wheat Research Centre, School of Biosciences, Univ. of Nottingham, Loughborough, UK; University of Saskatchewan, Crop Development Centre, Agriculture Building, 51 Campus Drive, Saskatoon, SK S7N 5A8, Canada; Ecology and Evolutionary Biology, School of Biosciences, University of Sheffield, Western Bank, Sheffield S10 2TN, UK; USDA-ARS, Cereal Disease Laboratory, St. Paul, MN, 55106, USA; USDA-ARS, Crop Improvement and Genetics Research Unit, Western Regional Research Center, 800 Buchanan Street, Albany, CA, 94710, USA; USDA-ARS, Peanut and Small Grains Research Unit, Stillwater, Oklahoma 74075, USA; Present address: The University of Southern Queensland, School of Agriculture and Environmental Science, Centre for Crop Health, Toowoomba, QLD 4350, Australia; Present address: Centre d’anthropobiologie et de génomique de Toulouse (CAGT), Laboratoire d’Anthropobiologie et d’Imagerie de Synthèse, CNRS UMR 5288, Faculté de Médecine de Purpan, 37 Allées Jules Guesde, Bâtiment A, 31000, Toulouse, France; Present address: Department of Plant Science, University of Manitoba, Winnipeg, Manitoba, R3T 2N2, Canada

## Abstract

Bread wheat (*Triticum aestivum*) is a globally dominant crop and major source of calories and proteins for the human diet. Compared to its wild ancestors, modern bread wheat shows lower genetic diversity caused by polyploidisation, domestication, and breeding bottlenecks^1,2^. Wild wheat relatives represent genetic reservoirs, harbouring diversity and beneficial alleles that have not been incorporated into bread wheat. Here, we establish and analyse pangenome resources for Tausch’s goatgrass, *Aegilops tauschii*, the donor of the bread wheat D genome. This new pangenome facilitated the cloning of a disease resistance gene and haplotype analysis across a complex disease resistance locus, allowing us to discern alleles from paralogous gene copies. We also reveal the complex genetic composition and history of the bread wheat D genome, involving previously unreported contributions from genetically and geographically discrete *Ae. tauschii* subpopulations. Together, our results reveal the complex history of the bread wheat D genome and demonstrate the potential of wild relatives in crop improvement.

## Supplementary tables for "Origin and evolution of the bread wheat D genome"

### Sheet: Table S1
Supplementary Table 1. Aegilops tauschii accessions available in germplasm banks and associated passport data.
Prefix	Genebank Abbrev.	Location
01Cxxxxxx	VURV	Research Institute of Crop Production, Czechia
AE xxx	IPK	Leibniz Institute of Plant Genetics and Crop Plant Research, Gatersleben, Germany
Aegxxx	PGRI-Nat. Genbank	Plant Genetic Resources Institute, Pakistan
AGG xxxxx AEGL/ AUS xxxxx	AGG	Australian Grains Genebank, Agriculture Victoria, Australia
CGN	CGN	Centre for Genetic Resources, The Netherlands
Ciae xx		Centro Internacional de Mejoramiento de Maíz y Trigo (CIMMYT), Mexico
CN xxxxx	PGRC	Plant Genetic Resources of Canada, Agriculture and Agrifood Canada (AAFC), Canada
CPI xxxxxx	USDA-ARS	Plant Genetic Resources Conservation Unit, Southern Regional Plant Introduction Station, University of Georgia, USA
CWI xxxxx	CIMMYT	Centro Internacional de Mejoramiento de Maíz y Trigo (CIMMYT), Mexico
DPRM xxxx	GRU	Germplasm Resources Unit, John Innes Centre, UK
ENT xxx	NIAB	National Institute for Agrigultural Botany, Cambridge , UK
G xxxx		Various
IG xxxxx	ICARDA	International Centre for Agricultural Research in Dry Areas, Lebanon
IUGB-xxxxx		Ilam University GeneBank, Iran
KT xxx-xxx	KYOTO-U	Plant Germplasm Institute, Faculty of Agriculture, Kyoto University, Japan
KU xxxx/ KUSE xxxx	KYOTO-U	Plant Germplasm Institute, Faculty of Agriculture, Kyoto University, Japan
NSGC	USDA-ARS	National Small Grains Collection (NSGC) is a component of the National Plant Germplasm System (NPGS) of the United States Department of Agriculture - Agricultural Research Service, USA
PI xxxxxx	USDA-ARS	National Small Grains Collection (NSGC) is a component of the National Plant Germplasm System (NPGS) of the United States Department of Agriculture - Agricultural Research Service, USA
QAt. xx		Quaid-i-Azam University, Pakistan
T222xxxx	GRU	Germplasm Resources Unit, John Innes Centre, UK
TAU		Institute of Genetic Resources of Azerbaijan
TA xxxxx	WGRC	Wheat Genetics Resource Center, Kansas State University, USA
TOWWC xxxx	GRU	Germplasm Resources Unit, John Innes Centre, UK
VIR xxx/ WIR xxx/ (!06_)	VAV	N.I. Vavilov Research Institute of Plant Industry, Russia
WS xxxx	GRU	Germplasm Resources Unit, John Innes Centre, UK
WX xxx	CIMMYT	Centro Internacional de Mejoramiento de Maíz y Trigo (CIMMYT), Mexico
xxxx	IBPPG, TNAS	Institute of Botany, Plant Physiology and Genetics, Tajikistan National Academy of Sciences, Tajikistan
	ANAS	Azerbaijan National Academy of Sciences
	PAU	Punjab Agricultural University, India
	PARC	Pakistan Agricultural Research Council, Pakistan
	PBI	Plant Breeding Institute, Cambridge (former home of collection now curated at GRU, UK)
Remarks:
IDs in bold indicate the line ID received and sequenced as part of this study
Accessions comprising the pangenome are highlighted in orange
Accessions of the pangenome representing lineage-reference pseudochromosome-scale assemblies are highlighted in blue
Species	Phenotypically determined subspecies	GRU Line ID	WGRC, KSU ID	Other Germplasm bank IDs	Additional IDs	Genetically determined lineage	Lineage-determining source	Latitude	Longitude	Altitude (m)	Passport data source	Country of origin	Redundant (R) / non-redundant (NR) (Gaurav et al. 2022)	Redundant (R) / non-redundant (NR) this study	Genetically unique amongst the lines studied here (U)	WGS sequencing coverage	Plant ID used for sequencing	Genetically redundant lines according to Singh (2019, Sci. rep.)	Additional redundant line duplicates according to Singh (2019) or Jon Raupp (personal correspondence)
Ae. tauschii	strangulata	TOWWC0001	TA2449		Ent-076, CIae 8 , CWI 16460, 2111 (NSGC)	2	This study	36.6924	53.4756	8	genesys-pgr.org	Iran		R		8.08255	BW_01000
Ae. tauschii	strangulata	TOWWC0002	TA2450*		Ent-077, CIae 9 , CWI 16461, 2112 (NSGC)	2	This study	36.6924	53.4756	8	genesys-pgr.org	Iran	NR	R		13.1563	BW_01001*	TA2451
Ae. tauschii	strangulata	TOWWC0003	TA2451		Ent-078, CIae 10 , CWI 16462, 2115 (NSGC)	2	This study	36.7246	53.7424	10	genesys-pgr.org	Iran	R	R		11.4339	BW_01002	TA2450	TA2451/ TOWWC0142
Ae. tauschii	strangulata	TOWWC0004	TA2453		Ent-080, CIae 12, CWI 16464, 2119 (NSGC)	2	This study	36.9669	54.9567	78	genesys-pgr.org	Iran	R	R		13.4598	BW_01003	TA1644	TA2453/ TOWWC0144
Ae. tauschii	strangulata	TOWWC0005	TA2456		Ent-081, CIae 13, CWI 16465, 2123 (NSGC)	2	This study	37.0611	55.1237	120	genesys-pgr.org	Iran	NR	NR		12.2924	BW_01004	TA1605
Ae. tauschii	strangulata	TOWWC0006	TA2463		Ent-084, CIae 17, CWI 16469, 2134 (NSGC)	2	Gaurav et al. 2022	36.6833	53.4217	8	genesys-pgr.org	Iran	R			NA	BW_01005	TA1600, TA2464
Ae. tauschii	strangulata	TOWWC0007	TA2465		Ent-085, CIae 18 , CWI 16470, 2137 (NSGC)	2	This study	36.6954	52.6211	-22	genesys-pgr.org	Iran	R	R		12.2993	BW_01006		TA2465/ TOWWC0152
Ae. tauschii	strangulata	TOWWC0008	TA1680		Ent-125, IG 47200	2	This study	40.5833	48.4	400	genesys-pgr.org	Azerbaijan	R	R		12.7022	BW_01007		G3233, AE219, TA1680/ TOWWC0120
Ae. tauschii	strangulata	TOWWC0009	TA11128		Ent-126, IG 47202	2	This study	39.8	46.75	1030	genesys-pgr.org	Azerbaijan	NR		U	11.9664	BW_01008
Ae. tauschii	strangulata	TOWWC0010	TA11129		Ent-147, IG 132490	2	This study	40.5017	49.6986	50	genesys-pgr.org	Azerbaijan	NR		U	12.0678	BW_01009
Ae. tauschii	strangulata	TOWWC0011	TA11130		Ent-148, IG 132537	2	This study	39.9861	47.2978	55	genesys-pgr.org	Azerbaijan	NR		U	11.7304	BW_01010
Ae. tauschii	strangulata	TOWWC0012	TA11131		Ent-151, IG 140454	2	This study	38.7061	48.8235	12	genesys-pgr.org	Azerbaijan	NR		U	11.4983	BW_01011
Ae. tauschii	strangulata	TOWWC0013	TA11132		Ent-152, IG 140588	2	This study	41.1952	48.967	134	genesys-pgr.org	Azerbaijan	NR		U	11.4511	BW_01012
Ae. tauschii		TOWWC0014			Ent-154	1	This study	NA	NA	NA	NA	NA		R		9.635	BW_01013
Ae. tauschii		TOWWC0015			Ent-178	1	This study	41.85	69.57	NA	Arora et al (2019)	Kazakhstan	NR		U	34.9431	BW_01014
Ae. tauschii	strangulata	TOWWC0016	TA11133		Ent-183, AE 144	2	This study	NA	NA	NA	Arora et al (2019)	Azerbaijan	NR		U	11.5191	BW_01015
Ae. tauschii	strangulata	TOWWC0017	TA11134		Ent-184, AE 145	2	This study	NA	NA	NA	Arora et al (2019)	Azerbaijan	NR		U	11.35	BW_01016
Ae. tauschii	tauschii	TOWWC0018			Ent-187, AE 181	2	This study	NA	NA	NA	genesys-pgr.org	Azerbaijan		R		8.53305	BW_01017
Ae. tauschii	tauschii	TOWWC0019			Ent-191, AE 191	2	This study	NA	NA	NA	genesys-pgr.org	Azerbaijan		R		7.90773	BW_01018
Ae. tauschii	strangulata	TOWWC0020	TA1660		Ent-193, AE 194	2	This study	NA	NA	NA	NA	Azerbaijan	NR	R		11.4029	BW_01019
Ae. tauschii	strangulata	TOWWC0021	TA1661		Ent-194, AE 195	2	This study	NA	NA	NA	NA	Azerbaijan	R	R		14.6041	BW_01020		TA1661/ TOWWC0106
Ae. tauschii	strangulata	TOWWC0022			Ent-195, AE 196	2	This study	NA	NA	NA	NA	Azerbaijan	NR	R		11.9563	BW_01021		TA1662/TOWWC0107
Ae. tauschii	strangulata	TOWWC0023	TA1664		Ent-197, AE 198	2	This study	39.05	48.6667	100	genesys-pgr.org	Azerbaijan	NR	NR		11.2301	BW_01022
Ae. tauschii		TOWWC0024			Ent-211	1	This study	NA	NA	NA	NA	NA		R		8.2206	BW_01023
Ae. tauschii	strangulata	TOWWC0025	TA1675		Ent-212, AE 213	2	This study	NA	NA	1400	genesys-pgr.org	Turkmenistan	R	R		11.6188	BW_01024		TA1675/TOWWC0116, TA1693
Ae. tauschii	strangulata	TOWWC0026	TA10095		Ent-226, AE 229	2	This study	39.5167	46.3667	640	genesys-pgr.org	Armenia	NR		U	14.937	BW_01025		TA10130, TA10131, TA10095/ TOWWC0047
Ae. tauschii	strangulata	TOWWC0027	TA1626		Ent-242, AE 250	2	This study	38.4167	57.4	1200	genesys-pgr.org	Turkmenistan	NR	NR		9.93255	BW_01026
Ae. tauschii	strangulata	TOWWC0028	TA10098		Ent-255, AE 265, VIR 772	2	This study	NA	NA	NA	genesys-pgr.org	Armenia	R	R		14.0352	BW_01027		TA10099/ TOWWC0048
Ae. tauschii	tauschii	TOWWC0029	TA10104		Ent-272, AE 457	3	This study	41.6455	44.8543	580	genesys-pgr.org	Georgia	NR	NR		35.464	BW_01028
Ae. tauschii		TOWWC0030			Ent-317, VIR 678	1	This study	NA	NA	NA	Arora et al (2019)	Tajikistan			U	8.54601	BW_01029
Ae. tauschii		TOWWC0031			Ent-352	2	This study	42.1432	47.095	NA	Arora et al (2019)	Russia	NR	NR		12.4615	BW_01030
Ae. tauschii	strangulata	TOWWC0032	TA10124		Ent-381	2	Gaurav et al. 2022	41.2667	69.2167	433	genesys-pgr.org	Uzbekistan	R			NA	BW_01031
Ae. tauschii	strangulata	TOWWC0033	TA1582		Ent-382	2	This study	37.2679	44.5523	1700	genesys-pgr.org	Turkey	R	R		13.2345	BW_01032	TA1584, TA1585	TA1583
Ae. tauschii	strangulata	TOWWC0034	TA1584		Ent-383	2	This study	37.2679	44.577	NA	Arora et al (2019)	Turkey	NR	NR		13.4004	BW_01033	TA1582, TA1585	TA1583
Ae. tauschii	tauschii	TOWWC0035	TA1603		Ent-393	1	This study	34.2637	108.203	455	genesys-pgr.org	China	NR	NR		34.6064	BW_01034	TA1602	TA10140
Ae. tauschii	tauschii	TOWWC0036	TA1652		Ent-395, G3428	1	This study	37.6	69.7333	1140	genesys-pgr.org	Tajikistan		R		8.02423	BW_01035
Ae. tauschii	tauschii	TOWWC0037	TA2374		Ent-398	1	This study	30.1321	66.9617	1690	genesys-pgr.org	Pakistan	NR		U	35.1051	BW_01036
Ae. tauschii	tauschii	TOWWC0038	TA2379		Ent-399, KU 2001	1	This study	30.2069	66.9672	1645	genesys-pgr.org	Pakistan		R		8.98533	BW_01037
Ae. tauschii	tauschii	TOWWC0039	TA10140		Ent-407, AS74	1	This study	34.2637	108.203	455	genesys-pgr.org	China			U	8.63328	BW_01038
Ae. tauschii	strangulata	TOWWC0040	TA10081		AE 197	2	This study	NA	NA	NA	genesys-pgr.org	Azerbaijan	NR		U	22.9075	BW_01039
Ae. tauschii	tauschii	TOWWC0041	TA10085		01C215151	ND		41.6332	46.6501	NA	genesys-pgr.org	Azerbaijan				NA	BW_01040
Ae. tauschii	strangulata	TOWWC0042	TA10086		01C215152	2	This study	41.2002	47.1673	600	genesys-pgr.org	Azerbaijan	NR		U	15.1419	BW_01041
Ae. tauschii	strangulata	TOWWC0043	TA10090		01C215159	2	This study	40.79	48.1519	700	genesys-pgr.org	Azerbaijan	NR		U	8.72396	BW_01042
Ae. tauschii	strangulata	TOWWC0044	TA10091		01C215160	2	This study	39.6003	47.1431	660	genesys-pgr.org	Azerbaijan	NR		U	14.882	BW_01043
Ae. tauschii	strangulata	TOWWC0045	TA10093		01C215162	2	This study	39.0861	46.654	1000	genesys-pgr.org	Azerbaijan	NR		U	13.4427	BW_01044
Ae. tauschii	strangulata	TOWWC0046	TA10094		01C215163	2	This study	39.0525	46.6128	400	genesys-pgr.org	Azerbaijan	NR		U	11.4382	BW_01045
Ae. tauschii	strangulata	TOWWC0047	TA10095		AE 229, 01C2105060, VIR 334	2	This study	39.5167	46.3667	640	genesys-pgr.org	Armenia	NR	NR		13.6162	BW_01046		TA10130, TA10131, TOWWC0026
Ae. tauschii	strangulata	TOWWC0048	TA10098		AE 265, 01C2105092, VIR 772	2	This study	NA	NA	NA	genesys-pgr.org	Armenia	NR	NR		14.2308	BW_01047		TOWWC0028
Ae. tauschii	strangulata	TOWWC0049	TA10101		AE 231, 01C2105062, VIR 346	ND		NA	NA	NA	genesys-pgr.org	Armenia	R			NA	BW_01048	TA1665, TA1678, TA1653	TA1687, TA1667
Ae. tauschii	strangulata	TOWWC0050	TA10124		AE 246, 01C2105075, VIR 421	2	This study	41.2193	69.1209	433	genesys-pgr.org	Uzbekistan	NR	NR		20.1846	BW_01049	TA1615, TA1659	TA1624
Ae. tauschii	strangulata	TOWWC0051	TA10142		IG 46623, CWI 97061	2	This study	36.7189	40.1475	340	genesys-pgr.org	Syrian Arab Republic	NR		U	12.0143	BW_01050
Ae. tauschii	tauschii	TOWWC0052	TA10171		IG 48508, AGG 32897 AEGL	1	This study	38.3333	55.8667	580	genesys-pgr.org	Turkmenistan	NR		U	33.9606	BW_01051
Ae. tauschii	tauschii	TOWWC0053	TA10179		IG 48528, AGG 32916 AEGL	1	This study	38.25	56.3333	895	genesys-pgr.org	Turkmenistan		R		8.86189	BW_01052
Ae. tauschii	tauschii	TOWWC0054	TA10187		IG 126383, AGG 33122 AEGL	1	This study	38.8642	56.3375	231	genesys-pgr.org	Turkmenistan		R		8.00682	BW_01053
Ae. tauschii	tauschii	TOWWC0055	TA10188		IG 126389, AGG 33124 AEGL	ND		38.4881	56.7042	1073	genesys-pgr.org	Turkmenistan				NA	BW_01054
Ae. tauschii	strangulata	TOWWC0056	TA10417		TQ27, CWI 97078	2	This study	NA	NA	NA	genesys-pgr.org	Kosovo	NR		U	11.4305	BW_01055
Ae. tauschii	strangulata	TOWWC0057	TA10919		12GE-001-4, CWI 97080	2	This study	41.6099	44.8017	521	genesys-pgr.org	Georgia	R	R		11.3979	BW_01056	TA10921
Ae. tauschii	strangulata	TOWWC0058	TA10921		12GE-001-6, CWI 97081	2	This study	41.6099	44.8017	521	genesys-pgr.org	Georgia	NR	NR		12.0243	BW_01057	TA10919
Ae. tauschii	strangulata	TOWWC0059	TA10930		12GE-006-1, CWI 97087	2	This study	41.6167	45.9167	741	genesys-pgr.org	Georgia	NR		U	12.0725	BW_01058
Ae. tauschii	strangulata	TOWWC0060	TA10931		12GE-007-1, IG 169259	2	This study	41.6167	45.9167	741	genesys-pgr.org	Georgia	NR		U	15.5619	BW_01059
Ae. tauschii	strangulata	TOWWC0061	TA10933		12AZ-002-1, CWI 97088, IG 169261	2	This study	40.5321	48.8973	805	genesys-pgr.org	Azerbaijan	NR		U	11.5991	BW_01060		TA10934
Ae. tauschii	tauschii	TOWWC0062	TA10934		12AZ-002-4, IG 169262	ND		40.5321	48.8973	805	genesys-pgr.org	Azerbaijan				NA	BW_01061
Ae. tauschii	strangulata	TOWWC0063	TA10935		12AZ-002-6, IG 169263	2	This study	40.6489	48.4783	803	genesys-pgr.org	Azerbaijan	NR		U	11.7133	BW_01062
Ae. tauschii	strangulata	TOWWC0064	TA10936		12AZ-003-1, IG 169264	2	This study	40.5287	48.7885	691	genesys-pgr.org	Azerbaijan	NR		U	17.0468	BW_01063
Ae. tauschii	tauschii	TOWWC0065	TA10937		12AZ-003-3, IG 169265	ND		40.5295	48.7889	683	genesys-pgr.org	Azerbaijan				NA	BW_01064
Ae. tauschii	strangulata	TOWWC0066	TA10939		12AZ-004-1, CWI 97089	2	This study	40.6369	48.6073	669	genesys-pgr.org	Azerbaijan	NR		U	13.7968	BW_01065
Ae. tauschii	strangulata	TOWWC0067	TA10940		12AZ-004-2, CWI 97090	2	This study	40.6368	48.6076	660	genesys-pgr.org	Azerbaijan	NR		U	11.3681	BW_01066
Ae. tauschii	strangulata	TOWWC0068	TA10941		12AZ-005-2, CWI 97091, IG 169269	2	This study	40.6489	48.4783	790	genesys-pgr.org	Azerbaijan	NR	R	U	8.62332	BW_01067
Ae. tauschii	strangulata	TOWWC0069	TA10942		12AZ-006-2, CWI 97092, IG 169270	2	This study	40.5918	48.416	470	genesys-pgr.org	Azerbaijan	NR		U	11.4433	BW_01068
Ae. tauschii	strangulata	TOWWC0070	TA10943		12AZ-006-3, CWI 97093	2	This study	40.5923	48.4154	466	genesys-pgr.org	Azerbaijan	NR		U	33.1293	BW_01069
Ae. tauschii	strangulata	TOWWC0071	TA10944		12AZ-006-6, CWI 97094, IG 169272	2	This study	40.5924	48.4153	465	genesys-pgr.org	Azerbaijan	NR	NR		11.3082	BW_01070
Ae. tauschii	strangulata	TOWWC0072	TA10945		12AZ-007-1, IG 169273	2	This study	40.5862	48.4158	370	genesys-pgr.org	Azerbaijan	NR	NR		13.2814	BW_01071
Ae. tauschii	strangulata	TOWWC0073	TA10946		12AZ-007-4, IG 169274	2	This study	40.5862	48.4149	375	genesys-pgr.org	Azerbaijan	NR	NR		11.862	BW_01072
Ae. tauschii	strangulata	TOWWC0074	TA10947		12AZ-008-2, IG 169275	2	This study	40.625	48.2493	314	genesys-pgr.org	Azerbaijan	NR	R		11.5577	BW_01073		TA10949
Ae. tauschii	strangulata	TOWWC0075	TA10948		12AZ-008-3, IG 169276	2	This study	40.625	48.2493	315	genesys-pgr.org	Azerbaijan				13.6072	BW_01074
Ae. tauschii	strangulata	TOWWC0076	TA10949		12AZ-008-5, CWI 97095	ND		40.625	48.2493	315	genesys-pgr.org	Azerbaijan				NA	BW_01075
Ae. tauschii	strangulata	TOWWC0077	TA10950		12AZ-008-6, IG 169278	2	This study	40.6252	48.249	321	genesys-pgr.org	Azerbaijan	NR		U	12.6528	BW_01076
Ae. tauschii	strangulata	TOWWC0078	TA10951		12AZ-008-8, IG 169279	2	This study	40.6254	48.2489	328	genesys-pgr.org	Azerbaijan	NR	NR		12.3241	BW_01077	TA10952
Ae. tauschii	strangulata	TOWWC0079	TA10952		12AZ-008-10C, CWI 97096, IG 169280	2	This study	40.6254	48.2491	334	genesys-pgr.org	Azerbaijan	NR	R		11.4377	BW_01078	TA10951
Ae. tauschii	strangulata	TOWWC0080	TA1581		WX 223, KUSE 2146	2	This study	NA	NA	NA	genesys-pgr.org	Iran	NR	NR		13.412	BW_01079	TA2474, TA1655, TA1578	TA1580
Ae. tauschii	tauschii	TOWWC0081	TA1584		79TK057-322-1, PI 486267	ND		37.2679	44.5523	1700	genesys-pgr.org	Turkey				NA	BW_01080
Ae. tauschii	strangulata	TOWWC0082	TA1585		79TK057-324	2	This study	37.2679	44.5523	1700	genesys-pgr.org	Turkey	R	R		11.935	BW_01081	TA1582, TA1584	TA1583
Ae. tauschii	strangulata	TOWWC0083	TA1586		79TK061-342, PI 486269, CWI 96964, IG 46799	2	This study	37.4225	44.4816	1620	genesys-pgr.org	Turkey	NR	NR		33.5721	BW_01082
Ae. tauschii	strangulata	TOWWC0084	TA1599*		RL 5289, KUSE 2144	ND		36.906	50.658	0	genesys-pgr.org	Iran	R			NA	BW_01083		CIae 23, TA1599, TOWWC0191, AUS 18911, TOWWC0194
Ae. tauschii	strangulata	TOWWC0085	TA1600		RL 5288, KUSE 2136	2	This study	36.6949	53.5364	10	genesys-pgr.org	Iran	R	R		11.3827	BW_01084	TA2464	TA2463
Ae. tauschii	strangulata	TOWWC0086	TA1605		3754 (PAU), CWI 96967	2	This study	NA	NA	NA	genesys-pgr.org	Kosovo	NR	R		12.7082	BW_01085		TA2456
Ae. tauschii	strangulata	TOWWC0087	TA1606		RL 5497-1	2	This study	35.8881	52.01	2210	genesys-pgr.org	Iran	R		U	12.9561	BW_01086
Ae. tauschii	strangulata	TOWWC0088	TA1612		K-2351	2	This study	NA	NA	NA	genesys-pgr.org	Russia	NR	NR		13.1389	BW_01087
Ae. tauschii	strangulata	TOWWC0089	TA1613		K-1740	2	This study	NA	NA	NA	genesys-pgr.org	Afghanistan	NR	NR		11.9198	BW_01088
Ae. tauschii	strangulata	TOWWC0090	TA1615		AE 146, 01C2105010	2	This study	38.4833	56.3	320	genesys-pgr.org	Turkmenistan	R	R		12.0207	BW_01089	TA10124, TA1659	TA1624
Ae. tauschii	tauschii	TOWWC0091	TA1619			2	This study	36.7917	54.0308	-15	genesys-pgr.org	Iran			U	8.85136	BW_01090
Ae. tauschii	strangulata	TOWWC0092	TA1622		PI 428564	2	This study	41.1226	49.021	320	genesys-pgr.org	Azerbaijan	NR		U	13.8668	BW_01091
Ae. tauschii	strangulata	TOWWC0093	TA1624		PI 431599, CWI 16446	ND		40.5	47	255	genesys-pgr.org	Azerbaijan			U	NA	BW_01092
Ae. tauschii	strangulata	TOWWC0094	TA1635		AE 426, 01C2105112	ND		NA	NA	NA	genesys-pgr.org	Kosovo				NA	BW_01093
Ae. tauschii	strangulata	TOWWC0095	TA1641		G1275, CWI 96973	2	This study	36.6111	53.2312	33	genesys-pgr.org	Iran	NR	NR		11.4623	BW_01094
Ae. tauschii	strangulata	TOWWC0096	TA1642		G1276, CWI 96974, CPI 110643, AGG 23986 AEGL	2	This study	36.9477	54.0527	-28	genesys-pgr.org	Iran	NR		U	12.6948	BW_01095
Ae. tauschii	strangulata	TOWWC0097	TA1643		G1279, AGG 23986 AEGL, CPI 110644	2	This study	35.1132	50.0098	1535	genesys-pgr.org	Iran	R	R		12.1258	BW_01096	TA2568	TA2524, TA2525
Ae. tauschii	strangulata	TOWWC0098	TA1644		G1286, CWI 96975, CPI 110645, KU 2120-1	2	This study	36.9083	54.8689	130	genesys-pgr.org	Iran	R	R		12.2569	BW_01097	TA2453
Ae. tauschii	strangulata	TOWWC0099	TA1645		G3392, CWI 96976, AGG 23988 AEGL, CPI 110646	2	This study	36.5218	52.9665	40	genesys-pgr.org	Iran	NR		U	11.7061	BW_01098
Ae. tauschii	strangulata	TOWWC0100	TA1649		G3393, CWI 96977, AGG 23991 AEGL, CPI 110649	2	This study	37.4716	49.4646	-30	genesys-pgr.org	Iran	NR		U	11.3647	BW_01099
Ae. tauschii	strangulata	TOWWC0101	TA1651		G3395	2	This study	36.8467	54.44	130	genesys-pgr.org	Iran	R	R		11.6684	BW_01100	TA2449
Ae. tauschii	tauschii	TOWWC0102	TA1653		G3445, AGG 23995 AEGL, CPI 110653, AE 233	1	This study	NA	NA	NA	genesys-pgr.org	Tajikistan	NR			33.4974	BW_01101	TA1678, TA1667	TA10937
Ae. tauschii	strangulata	TOWWC0103	TA1656		AE 255, 01C2105083, VIR 617	2	This study	40.6194	47.7227	160	genesys-pgr.org	Azerbaijan	NR	NR		12.7317	BW_01102
Ae. tauschii	strangulata	TOWWC0104	TA1658		G3399, AGG 23998 AEGL, VIR 42, AE 181, CPI 110656	2	This study	NA	NA	NA	genesys-pgr.org	Azerbaijan	NR	NR		11.9738	BW_01103		TOWWC0018, AE181
Ae. tauschii	strangulata	TOWWC0105	TA1659		G3405, AGG 23999 AEGL, VIR 78, AE 191, CPI 110657	2	This study	40.75	48.7333	410	genesys-pgr.org	Azerbaijan	R	R		12.6078	BW_01104	TA10124, TA1615	TA1624, TOWWC0019, AE 191
Ae. tauschii	strangulata	TOWWC0106	TA1661		G3409, AGG 24001 AEGL, VIR 108, AE 195	2	This study	NA	NA	NA	genesys-pgr.org	Azerbaijan	NR	NR		6.22703	BW_01105		AE 195, TOWWC0021
Ae. tauschii	strangulata	TOWWC0107	TA1662		G3410, CWI 96980	2	This study	38.9	46.0167	160	genesys-pgr.org	Azerbaijan	NR	NR		35.5511	BW_01106		TOWWC0022, AE196
Ae. tauschii	strangulata	TOWWC0108	TA1664		G3412, CWI 96981, AGG 24003 AEGL, VIR 115, AE 198, CPI 110661	2	This study	39.05	48.6667	100	genesys-pgr.org	Azerbaijan	R	R		13.0294	BW_01107
Ae. tauschii	strangulata	TOWWC0109	TA1665		G3413, VIR 120, AE 199, CPI 110662, AGG 24004	2	This study	40.0833	49.4	650	genesys-pgr.org	Azerbaijan	R	R		13.3674	BW_01108	TA10101, TA1678	TA1687
Ae. tauschii	strangulata	TOWWC0110	TA1666		G3414, CWI 96982	2	This study	40.0833	49.4	630	genesys-pgr.org	Azerbaijan	NR	NR		11.4583	BW_01109
Ae. tauschii	strangulata	TOWWC0111	TA1667		G3415, CWI96983, VIR 125	2	This study	40.0833	49.4	630	genesys-pgr.org	Azerbaijan	NR	NR		24.7088	BW_01110	TA10101, TA1653, TA1665, TA1678	TA1687
Ae. tauschii	strangulata	TOWWC0112	TA1668		G3416, CWI 96984, AGG 24006 AEGL	2	This study	40.0833	49.4	800	genesys-pgr.org	Azerbaijan	NR			24.9758	BW_01111
Ae. tauschii	strangulata	TOWWC0113	TA1669		G3417, AGG 24007 AEGL	2	This study	40.0833	49.4	780	genesys-pgr.org	Azerbaijan	NR			32.6503	BW_01112
Ae. tauschii	strangulata	TOWWC0114	TA1670		G3418, CWI 96985, AGG 24008 AEGL, AE 204, VIR 141	2	This study	40.9833	47.8333	600	genesys-pgr.org	Azerbaijan	NR		U	12.3821	BW_01113
Ae. tauschii	strangulata	TOWWC0115	TA1673		G3422, AGG 24011 AEGL	2	This study	38.9333	48.25	1300	genesys-pgr.org	Azerbaijan	NR		U	14.2584	BW_01114
Ae. tauschii	strangulata	TOWWC0116	TA1675		CPI 110672, G3427, AE 213, AGG 24013 AEGL	2	This study	40.01	60.01	1400	Arora et al (2019), genesys-pgr.org	Turkmenistan	NR	NR		34.3196	BW_01115		TA1693, TOWWC0025, AE213
Ae. tauschii	strangulata	TOWWC0117	TA1677		G3430, AE 216, VIR 277, AGG 24015 AEGL	2	This study	40.6333	48.6167	600	genesys-pgr.org	Azerbaijan	NR		U	12.4293	BW_01116
Ae. tauschii	strangulata	TOWWC0118	TA1678		G3431, AE 217, VIR 278, AGG 24016 AEGL	2	This study	40.6333	48.6167	630	genesys-pgr.org	Azerbaijan	R	R		12.1235	BW_01117	TA1665, TA10101, TA1653, TA1667	TA1687, TA10937
Ae. tauschii	strangulata	TOWWC0119	TA1679		G3432, TA1678, VIR 282, AGG 24017 AEGL	2	This study	40.6333	48.6167	780	genesys-pgr.org	Azerbaijan	NR		U	13.7468	BW_01118
Ae. tauschii	strangulata	TOWWC0120	TA1680		G3433, AE 219, VIR 285, AGG 24018 AEGL	2	This study	40.5833	48.4	400	genesys-pgr.org	Azerbaijan	NR	NR		13.352	BW_01119	TA1686	TOWWC0008, IG47200, G3433, AE219
Ae. tauschii	strangulata	TOWWC0121	TA1682		AE 259, VIR 732, 01C2105086	2	This study	41.2	47.16666747.1	598	genesys-pgr.org	Azerbaijan	NR	NR		13.5682	BW_01120
Ae. tauschii	strangulata	TOWWC0122	TA1683		AE 260, VIR 747, 01C2105087	2	This study	40.9833	47.8333	756	genesys-pgr.org	Azerbaijan	NR	R		12.0995	BW_01121
Ae. tauschii	strangulata	TOWWC0123	TA1684		G3437, AE 224, VIR 312, AGG 24020 AEGL	2	This study	41.2	49.0333	0	genesys-pgr.org	Azerbaijan	NR		U	13.3071	BW_01122
Ae. tauschii	strangulata	TOWWC0124	TA1685		G3438, VIR 315, AE 226, AGG 24021 AEGL	2	This study	41.2	49.0333	460	genesys-pgr.org	Azerbaijan	NR	NR		11.5421	BW_01123		TA1713, TA1714
Ae. tauschii	strangulata	TOWWC0125	TA1686		G3440, AGG 24022 AEGL	2	This study	40.6333	48.6167	1200	genesys-pgr.org	Azerbaijan	NR		U	12.4629	BW_01124	TA1680
Ae. tauschii	strangulata	TOWWC0126	TA1690		G750, ZC53, CWI 96988, AGG 24026 AEGL	2	This study	NA	NA	NA	NA	NA	R	R		11.4795	BW_01125	TA2375, TA2446
Ae. tauschii	strangulata	TOWWC0127	TA1691		G752, ZC54, CWI 96989	2	This study	NA	NA	NA	NA	NA	NR	NR		12.6543	BW_01126
Ae. tauschii	tauschii	TOWWC0128	TA1693		G3404, VIR 76, AE190, CPI 110687, AGG 24030 AEGL	ND		38.4833	56.3	56.3	genesys-pgr.org	Turkmenistan				NA	BW_01127
Ae. tauschii	strangulata	TOWWC0129	TA1695		G751, AGG 24032 AEGL	2	This study	NA	NA	NA	NA	NA	NR	NR		12.8196	BW_01128	TA2457	TA1635
Ae. tauschii	strangulata	TOWWC0130	TA1696		G753, CWI 96990, AGG 24033 AEGL	2	This study	NA	NA	NA	NA	NA	NR	NR		11.5573	BW_01129
Ae. tauschii	strangulata	TOWWC0131	TA1703		AUS 18913	2	This study	37.1917	50.0833	268	genesys-pgr.org	Iran	NR	NR		34.1308	BW_01130	TA2475
Ae. tauschii	strangulata	TOWWC0132	TA1713		84TK154-015 NSGC, PI 542277	ND		NA	NA	NA	genesys-pgr.org	Turkey				NA	BW_01131
Ae. tauschii	strangulata	TOWWC0133	TA1715		G1278, AGG 24045 AEGL	2	This study	38.0135	48.9056	-13	genesys-pgr.org	Iran	NR		U	12.531	BW_01132
Ae. tauschii	strangulata	TOWWC0134	TA1718		G3401, VIR 55, AE 184, AGG 24047 AEGL	2	This study	34	50.8167	1818	genesys-pgr.org	Iran	NR		U	12.4985	BW_01133
Ae. tauschii	strangulata	TOWWC0135	TA2369		KU 20-1	2	This study	42.0692	48.2958	-13	genesys-pgr.org	Russian Federation	NR	NR		12.204	BW_01134
Ae. tauschii	strangulata	TOWWC0136	TA2375		KU 20-7, AGG 24055 AEGL	2	Gaurav et al. 2022	35.898	50.9776	1600	genesys-pgr.org	Iran	R			NA	BW_01135	TA1690, TA2446
Ae. tauschii	strangulata	TOWWC0137	TA2376		KU 20-8, IG 48670	2	This study	35.6818	52.5146	2010	genesys-pgr.org	Iran	NR	NR		32.5415	BW_01136
Ae. tauschii	strangulata	TOWWC0138	TA2377		KU 20-9, CWI 96998, IG 48671	2	This study	36.6924	53.4756	8	genesys-pgr.org	Iran	NR	NR		12.2263	BW_01137
Ae. tauschii	strangulata	TOWWC0139	TA2378		KU 20-10, KUSE 1955-K7-21-2, IG 131296	2	This study	36.9576	50.5948	-15	genesys-pgr.org	Iran	R	R		33.839	BW_01138	TA1599
Ae. tauschii	strangulata	TOWWC0140	TA2446		KU 2069, PI 511368, AGG 24123 AEGL, CPI 110781	2	This study	35.898	50.9776	1600	genesys-pgr.org	Iran	NR	NR		12.459	BW_01139	TA2375, TA1690
Ae. tauschii	strangulata	TOWWC0141	TA2449		KU 2073, PI 511381	2	This study	36.6924	53.4756	8	genesys-pgr.org	Iran	NR	NR		11.2851	BW_01140	TA1651	TOWWC0001, CIae 8, TA2450
Ae. tauschii	strangulata	TOWWC0142	TA2451		KU 2075, PI 511383	2	This study	36.7246	53.7424	10	genesys-pgr.org	Iran	NR	NR		11.71	BW_01141		TA2450, TOWWC0003, CIae 10
Ae. tauschii	strangulata	TOWWC0143	TA2452		KU 2076, IG 48676, CPI 110787	2	This study	36.8398	54.3428	80	genesys-pgr.org	Iran	NR	NR		11.5755	BW_01142	TA2454	TA2455
Ae. tauschii	strangulata	TOWWC0144	TA2453		KU 2077, CWI 97009, AGG 24130 AEGL	2	This study	36.9669	54.9567	78	genesys-pgr.org	Iran	NR	NR		12.8362	BW_01143	TA1644	TOWWC0004, CIae 12
Ae. tauschii	strangulata	TOWWC0145	TA2454		KU 2078, AGG 24131 AEGL, CPI 110789	2	Gaurav et al. 2022	36.9186	54.8849	145	genesys-pgr.org	Iran	R			2.97997	BW_01144	TA2452	TA2455
Ae. tauschii	strangulata	TOWWC0146	TA2455		KU 2079, CWI 97010, AGG 24132 AEGL	ND		36.9186	54.8849	145	genesys-pgr.org	NA				NA	BW_01145
Ae. tauschii	strangulata	TOWWC0147	TA2457		KU 2081, CWI 97011	2	This study	37.3991	55.5002	100	genesys-pgr.org	Iran	R	R		13.5407	BW_01146	TA1695	TA1635
Ae. tauschii	strangulata	TOWWC0148	TA2459		KU 2083, PI 511370, CWI 97012	2	This study	37.3827	55.4871	155	genesys-pgr.org	Iran	NR		U	12.1356	BW_01147
Ae. tauschii	strangulata	TOWWC0149	TA2460		KU 2084, AGG 24137 AEGL	2	Gaurav et al. 2022	37.3827	55.4871	155	genesys-pgr.org	Iran	NR			1.53996	BW_01148
Ae. tauschii	strangulata	TOWWC0150	TA2463		KU 2088, AGG 24140 AEGL	ND		36.6833	53.4217	8	genesys-pgr.org	Iran				NA	BW_01149
Ae. tauschii	strangulata	TOWWC0151	TA2464		KU 2090, CWI 97013, AGG 24141 AEGL	ND		36.6949	53.5364	10	genesys-pgr.org	Iran				NA	BW_01150
Ae. tauschii	strangulata	TOWWC0152	TA2465		KU 2091, IG 48681	2	This study	36.6954	52.6211	-22	genesys-pgr.org	Iran	NR	NR		13.1292	BW_01151		TOWWC0007, CIae 18
Ae. tauschii	strangulata	TOWWC0153	TA2466		KU 2092, IG 48682	2	This study	36.6954	52.6211	-22	genesys-pgr.org	Iran	NR		U	12.3217	BW_01152
Ae. tauschii	strangulata	TOWWC0154	TA2467		KU 2093, AGG 24144 AEGL	2	This study	36.5902	52.0906	-20	genesys-pgr.org	Iran	R	NR		13.326	BW_01153	TA2469
Ae. tauschii	strangulata	TOWWC0155	TA2469		KU 2095, CWI 97015, AGG 24146 AEGL	2	This study	36.5902	52.0906	-20	genesys-pgr.org	Iran	NR	R		12.9835	BW_01154	TA2467
Ae. tauschii	strangulata	TOWWC0156	TA2470		KU 2096, AGG 24147 AEGL	2	This study	36.5902	52.0906	-20	genesys-pgr.org	Iran	NR	NR		11.3708	BW_01155
Ae. tauschii	strangulata	TOWWC0157	TA2471		KU 2097, CWI 97016, AGG 24148 AEGL	2	This study	36.5902	52.0906	-20	genesys-pgr.org	Iran	NR	NR		12.633	BW_01156
Ae. tauschii	tauschii	TOWWC0158	TA2472		KU 2098, CWI 97017, AGG 24149 AEGL	ND		36.906	50.658	0	genesys-pgr.org	Iran				NA	BW_01157
Ae. tauschii	strangulata	TOWWC0159	TA2474		KU 2101, IG 48685, AGG 24151 AEGL	2	This study	37.1516	50.246	-24	genesys-pgr.org	Iran	R	R		12.4753	BW_01158	TA1581
Ae. tauschii	strangulata	TOWWC0160	TA2475		KU 2102, IG 48686	2	This study	37.1888	50.1512	-20	genesys-pgr.org	Iran	R	R		13.2901	BW_01159	TA1703
Ae. tauschii	tauschii	TOWWC0161	TA2476		KU 2103, CWI 97018	ND		36.8626	50.7836	-22	genesys-pgr.org	NA				NA	BW_01160
Ae. tauschii	strangulata	TOWWC0162	TA2477		KU 2104, AGG 24154 AEGL	2	This study	37.4716	49.4646	-30	genesys-pgr.org	Iran	NR	NR		14.5049	BW_01161
Ae. tauschii	strangulata	TOWWC0163	TA2478		KU 2105, CWI 97019, AGG 24155 AEGL	2	This study	37.5174	49.3176	-23	genesys-pgr.org	Iran	NR	NR		11.7416	BW_01162
Ae. tauschii	strangulata	TOWWC0164	TA2479		KU 2106, CWI 97020, AGG 24156 AEGL	2	This study	37.5337	49.2709	-25	genesys-pgr.org	Iran	NR	R		13.4404	BW_01163
Ae. tauschii	strangulata	TOWWC0165	TA2480		KU 2107, CWI 97021	2	This study	37.9036	48.9015	15	genesys-pgr.org	Iran	NR		U	11.37	BW_01164
Ae. tauschii	strangulata	TOWWC0166	TA2481		KU 2108, CWI 97022, IG 48688, AGG 24158 AEGL	2	This study	37.9036	48.9015	15	genesys-pgr.org	Iran	NR	R		12.163	BW_01165		TA2476
Ae. tauschii	strangulata	TOWWC0167	TA2483		KU 2110, CWI 97024, IG 48690, AGG 24160 AEGL	2	This study	38.4014	48.5925	1100	genesys-pgr.org	Iran	NR			33.0259	BW_01166
Ae. tauschii	strangulata	TOWWC0168	TA2484		KU 2111, AGG 24161 AEGL	2	This study	38.25	48.3	1350	genesys-pgr.org	Iran	R	R		11.6063	BW_01167	TA2485	TA2484/ TOWWC0190, CPI 110799, AUS 24141, KU 2090
Ae. tauschii	strangulata	TOWWC0169	TA2485		KU 2112, IG 46919, AGG 24162 AEGL	2	This study	38.1011	48.127	2240	genesys-pgr.org	Iran	NR	NR		13.5402	BW_01168	TA2484
Ae. tauschii	tauschii	TOWWC0170	TA2495		KU 2122, IG 48691	1	This study	38.0833	46.3	1400	genesys-pgr.org	Iran	NR			33.3266	BW_01169
Ae. tauschii	strangulata	TOWWC0171	TA2496		KU 2123, CWI 97026, AGG 24173 AEGL	2	This study	38.0833	46.3	1400	genesys-pgr.org	Iran	NR	NR		12.9055	BW_01170
Ae. tauschii	strangulata	TOWWC0172	TA2497		KU 2124	2	This study	36.65	51.42	30	genesys-pgr.org	Iran	NR	NR		12.1142	BW_01171
Ae. tauschii	strangulata	TOWWC0173	TA2499		KU 2126, PI 511380	2	This study	36.65	51.42	30	genesys-pgr.org	Iran	NR	R		11.4932	BW_01172
Ae. tauschii	tauschii	TOWWC0174	TA2523		KU 2154, AGG 24197 AEGL	1	This study	35.8523	49.4426	1500	genesys-pgr.org	Iran		R		8.42917	BW_01173
Ae. tauschii	tauschii	TOWWC0175	TA2525		KU 2156, AGG 24199 AEGL	ND		35.5333	49.183	2250	genesys-pgr.org	Iran				NA	BW_01174
Ae. tauschii	strangulata	TOWWC0176	TA2527		KU 2158, AGG 24201 AEGL	2	This study	36.906	50.658	0	genesys-pgr.org	Iran	NR	NR		11.5716	BW_01175
Ae. tauschii	strangulata	TOWWC0177	TA2528		KU 2159	2	This study	36.906	50.658	0	genesys-pgr.org	Iran	NR	R		14.2574	BW_01176
Ae. tauschii	strangulata	TOWWC0178	TA2529		KU 2160, CWI 97034	2	This study	36.906	50.658	0	genesys-pgr.org	Iran	NR	NR		11.624	BW_01177
Ae. tauschii	strangulata	TOWWC0179	TA2530		KU 2161, CWI 97035, AGG 24203 AEGL	2	This study	36.906	50.658	0	genesys-pgr.org	Iran	NR	R		12.7298	BW_01178
Ae. tauschii	strangulata	TOWWC0180	TA2561		KU 2802, CWI 97041, AGG 24231 AEGL	2	This study	40.5702	48.7477	610	genesys-pgr.org	Azerbaijan	NR	R		12.6905	BW_01179
Ae. tauschii	tauschii	TOWWC0181	TA2562		KU 2803, AGG 24232 AEGL	ND		40.5702	48.7477	610	genesys-pgr.org	Azerbaijan				NA	BW_01180
Ae. tauschii	strangulata	TOWWC0182	TA2564		KU 2806, CWI 97042, AGG 24234 AEGL	2	This study	40.5702	48.7477	610	genesys-pgr.org	Azerbaijan	NR		U	11.4025	BW_01181
Ae. tauschii	strangulata	TOWWC0183	TA2565		KU 2808, CWI 97043, AGG 24235 AEGL	2	This study	NA	NA	NA	genesys-pgr.org	Azerbaijan	NR	R		12.0899	BW_01182		TA2562
Ae. tauschii	tauschii	TOWWC0184	TA2567		KU 2810, AGG 24237 AEGL	1	This study	40.1833	44.5167	1010	genesys-pgr.org	Armenia	NR	NR		33.4112	BW_01183	TA10100, TA10129, TA2570, TA2575	TA1601, TA1700, TA2569
Ae. tauschii	strangulata	TOWWC0185	TA2568		KU 2811	2	This study	40.1833	44.5167	1010	genesys-pgr.org	Armenia	NR	R		12.1368	BW_01184	TA1643	TA2524, TA2525
Ae. tauschii	strangulata	TOWWC0186	TA2578		KU 2827, AGG 24246 AEGL	2	This study	41.6856	44.8029	500	genesys-pgr.org	Georgia	NR	NR		13.7745	BW_01185
Ae. tauschii	strangulata	TOWWC0187	TA2585		KU 2835A, AGG 24252 AEGL	2	This study	42.0085	44.3642	715	genesys-pgr.org	Georgia	NR	R		11.697	BW_01186
Ae. tauschii	tauschii	TOWWC0188	TA2380		CPI 110717, KU 2002, AGG 24059 AEGL	1	This study	30.2069	66.9672	1645	genesys-pgr.org	Pakistan		R		9.75304	BW_01187
Ae. tauschii	tauschii	TOWWC0189			CPI 110672	ND		NA	NA	NA	genesys-pgr.org	Turkmenistan				NA	BW_01188
Ae. tauschii	strangulata	TOWWC0190	TA2464		CPI 110799, CWI 97013, KU 2090, AGG 24141 AEGL	2	This study	36.84	54.43	NA	Arora et al (2019)	Iran	NR	NR		32.8647	BW_01189	TA1600	TA2463, TOWWC0168, AUS 24141, KU 2090, TA2484
Ae. tauschii	strangulata	TOWWC0191	TA1599*		AUS 18911, Cltr 23, 2144 (NSGC)	2	This study	36.906	50.658	0	genesys-pgr.org	Iran	NR	NR		33.8404	BW_01190	TA2378	TOWWC0084, CIae 23, TOWWC0094
Ae. tauschii	tauschii	TOWWC0192	TA1703		AUS 18913/ AGG 18913 AEGL, 2147 (NSGC), CIae 25	ND		37.1917	50.0833	268	genesys-pgr.org	Iran				NA	BW_01191
Ae. tauschii	strangulata	TOWWC0193	TA10132		AL8/78	2	This study	NA	NA	NA	genesys-pgr.org	Armenia	NR			32.8878	BW_01192
Ae. tauschii	strangulata	TOWWC0194	TA2473		CIae 23, CWI 16475, CWI 16477, 2144 (NSGC)	2	This study	36.9003	50.6825	NA	genesys-pgr.org	Iran	R	R		11.071	BW_01193		TOWWC0084, TOWWC0191
Ae. tauschii	tauschii	TOWWC0195	TA10069		AE 275, 01C2105100	1	This study	34.5	69.1667	1840	genesys-pgr.org	Afghanistan	NR	NR		10.7207	BW_23953-1		TA2532
Ae. tauschii	tauschii	TOWWC0196	TA10071		AE 277, 01C2105102	1	This study	36	68.8333	1850	genesys-pgr.org	Afghanistan	NR	NR		10.9967	BW_23954-1
Ae. tauschii	tauschii	TOWWC0197	TA10072		AE 278, 01C2105103	1	This study	35.9563	68.7123	640	genesys-pgr.org	Afghanistan	NR		U	10.7481	BW_23955-1		TA2123
Ae. tauschii	tauschii	TOWWC0198	TA10075		AE 281, 01C2105106	1	This study	35.9563	68.7123	670	genesys-pgr.org	Afghanistan	NR		U	10.806	BW_23956-2
Ae. tauschii	tauschii	TOWWC0199	TA10080		01C215164	1	This study	39.6841	45.2329	1200	genesys-pgr.org	Armenia	NR		U	11.5819	BW_23957-1
Ae. tauschii	tauschii	TOWWC0200	TA10082		AE 723, Ae 154	1	This study	40.9837	47.1226	315	genesys-pgr.org	Azerbaijan	NR		U	11.2178	BW_23958-1
Ae. tauschii	tauschii	TOWWC0201	TA10100		AE 721, 01C2105169	1	This study	40.1154	44.739	1415	genesys-pgr.org	Armenia	NR	R		10.5991	BW_23959-1	TA10129, TA2570 TA2575, TA2567	TA1601, TA1700, TA2569
Ae. tauschii	tauschii	TOWWC0202	TA10105		AE 461, 01C2105121	1	This study	41.6455	44.8543	580	genesys-pgr.org	Georgia	NR		U	11.0103	BW_23960-2
Ae. tauschii	tauschii	TOWWC0203	TA10114		AE 398	1	This study	37.8098	58.3484	650	genesys-pgr.org	Turkmenistan	NR	NR		10.7176	BW_23961-2
Ae. tauschii	tauschii	TOWWC0204	TA10118		AE 499, 01C2105126	1	This study	37.9667	58.4	NA	genesys-pgr.org	Turkmenistan	NR	NR		11.8698	BW_23962-1
Ae. tauschii	tauschii	TOWWC0205	TA10119		AE 636, 01C2105165	1	This study	37.8098	58.3484	650	genesys-pgr.org	Turkmenistan	NR	NR		10.6396	BW_23963-1		TA10187, TA10188
Ae. tauschii	tauschii	TOWWC0206	TA10120		AE 637, 01C2105166	1	This study	37.8098	58.3484	650	genesys-pgr.org	Turkmenistan	NR		U	11.0889	BW_23964-2
Ae. tauschii	tauschii	TOWWC0207	TA10123		AE 241	1	This study	39.4833	67.25	1030	genesys-pgr.org	Uzbekistan	NR		U	11.331	BW_23965-1
Ae. tauschii	tauschii	TOWWC0208	TA10125		01C215138	1	This study	38.65	66.2167	497	genesys-pgr.org	Uzbekistan	NR		U	11.1496	BW_23966-1
Ae. tauschii	tauschii	TOWWC0209	TA10127		01C215145	1	This study	41.8386	44.7339	470	genesys-pgr.org	Georgia	NR		U	10.928	BW_23967-1		TA10126
Ae. tauschii	tauschii	TOWWC0210	TA10135		KT120-010	1	This study	44.313	80.9308	950	genesys-pgr.org	China	NR	NR		11.0834	BW_23968-2
Ae. tauschii	tauschii	TOWWC0211	TA10136		KT120-011	1	This study	43.8147	82.4689	730	genesys-pgr.org	China	NR	NR		11.3862	BW_23969-1
Ae. tauschii	tauschii	TOWWC0212	TA10139		KT120-014	1	This study	43.5216	82.693	610	genesys-pgr.org	China	NR	NR		11.2063	BW_23970-1		TA10141, TA2416, TA2421, TA2423, TA2424, TA1604
Ae. tauschii	tauschii	TOWWC0213	TA10143		IG 47259, 1994-AEG-TA-1	1	This study	35.5228	38.7572	400	genesys-pgr.org	Syrian Arab Republic	NR		U	10.9777	BW_23971-2		TA10144, TA10145
Ae. tauschii	tauschii	TOWWC0214	TA10163		IG 48496, AGG 32886 AEGL	1	This study	38.5667	56.4667	480	genesys-pgr.org	Turkmenistan	NR		U	10.6081	BW_23972-1
Ae. tauschii	tauschii	TOWWC0215	TA10165		IG 48502, AGG 32891 AEGL	1	This study	38.5833	56.6333	620	genesys-pgr.org	Turkmenistan	NR	R		11.8535	BW_23973-2		TA10185
Ae. tauschii	tauschii	TOWWC0216	TA10169		IG 48506, AGG 32895 AEGL	1	This study	38.2	56.2	470	genesys-pgr.org	Turkmenistan	NR		U	10.6572	BW_23974-2
Ae. tauschii	tauschii	TOWWC0217	TA10172		IG 48509, AGG 32898 AEGL	1	This study	38.45	56.3667	545	genesys-pgr.org	Turkmenistan	NR	R		11.5898	BW_23975-2		TA10173
Ae. tauschii	tauschii	TOWWC0218	TA10175		IG 48518, AGG 32906 AEGL	1	This study	38.45	56	342	genesys-pgr.org	Turkmenistan	NR		U	11.2524	BW_23976-1
Ae. tauschii	tauschii	TOWWC0219	TA10177		IG 48525, AGG 32913 AEGL	1	This study	38.25	56.3333	895	genesys-pgr.org	Turkmenistan	NR		U	11.8019	BW_23977-2
Ae. tauschii	tauschii	TOWWC0220	TA10178		IG 48527, AGG 32915 AEGL	1	This study	38.25	56.3333	895	genesys-pgr.org	Turkmenistan	NR		U	11.6197	BW_23978-2
Ae. tauschii	tauschii	TOWWC0221	TA10182		IG 120730, AGG 33021 AEGL	1	This study	37.85	58.3633	280	genesys-pgr.org	Turkmenistan	NR		U	10.6753	BW_23979-1
Ae. tauschii	tauschii	TOWWC0222	TA10183		IG 120731, AGG 33022 AEGL	1	This study	38.4319	56.2789	427	genesys-pgr.org	Turkmenistan	NR	NR		10.7386	BW_23980-1
Ae. tauschii	tauschii	TOWWC0223	TA10190		IG 48539, AGG 32925 AEGL	1	This study	41.1	69	343	genesys-pgr.org	Uzbekistan	NR		U	11.3588	BW_23981-2
Ae. tauschii	tauschii	TOWWC0224	TA10196		IG 48567, AGG 32951 AEGL	1	This study	40.5667	71.7	445	genesys-pgr.org	Uzbekistan	NR		U	10.7939	BW_23982-1
Ae. tauschii	tauschii	TOWWC0225	TA10202		IG 120714, AGG 33006 AEGL	1	This study	40.9426	69.8895	881	genesys-pgr.org	Uzbekistan	NR		U	10.6414	BW_23983-1
Ae. tauschii	tauschii	TOWWC0226	TA10210		IG 123880, AGG 33058 AEGL	1	This study	41.2333	71.6518	930	genesys-pgr.org	Uzbekistan	NR		U	10.7438	BW_23984-2
Ae. tauschii	tauschii	TOWWC0227	TA10213		IG 123910, AGG 33061 AEGL	1	This study	40.6667	72.351	627	genesys-pgr.org	Uzbekistan	NR		U	11.8149	BW_23985-1
Ae. tauschii	tauschii	TOWWC0228	TA10292		ATAU 2	1	This study	39.2157	70.5265	1350	genesys-pgr.org	Tajikistan	NR		U	11.2145	BW_23986-1		TA10291, TA10314
Ae. tauschii	tauschii	TOWWC0229	TA10293		ATAU 3	1	This study	38.5256	68.5472	450	genesys-pgr.org	Tajikistan	NR	NR		11.1981	BW_23987-2		TA10296, TA10304
Ae. tauschii	tauschii	TOWWC0230	TA10294		ATAU 4	1	This study	38.5256	68.5472	450	genesys-pgr.org	Tajikistan	R	R		10.9442	BW_23988-1	TA10295	TA10297, TA10298, TA10299, TA10300, TA10303
Ae. tauschii	tauschii	TOWWC0231	TA10295		ATAU 5	1	This study	38.5256	68.5472	450	genesys-pgr.org	Tajikistan	NR	NR		11.1379	BW_23989-1	TA10294	TA10297, TA10298, TA10299, TA10300, TA10303
Ae. tauschii	tauschii	TOWWC0232	TA10306		ATAU 16	1	This study	38.5667	69.3167	1400	genesys-pgr.org	Tajikistan	NR		U	10.8674	BW_23990-1		TA10308
Ae. tauschii	tauschii	TOWWC0233	TA10307		ATAU 17	1	This study	38.5667	69.3167	1400	genesys-pgr.org	Tajikistan	NR		U	10.7306	BW_23991-1
Ae. tauschii	tauschii	TOWWC0234	TA10312		ATAU 22	1	This study	38.7167	70.4667	1800	genesys-pgr.org	Tajikistan	NR		U	10.9019	BW_23992-1		TA10313
Ae. tauschii	tauschii	TOWWC0235	TA10319		ATAU 29	1	This study	38.5833	68.8	800	genesys-pgr.org	Tajikistan	NR	NR		10.687	BW_23993-1		TA10315
Ae. tauschii	tauschii	TOWWC0236	TA10323		ATAU 33	1	This study	39.9106	69.0064	550	genesys-pgr.org	Tajikistan	NR	NR		10.7943	BW_23994-1
Ae. tauschii	tauschii	TOWWC0237	TA10328		ATAU 38	1	This study	40.2833	69.6167	800	genesys-pgr.org	Tajikistan	NR	NR		10.8912	BW_23995-1
Ae. tauschii	tauschii	TOWWC0238	TA10918		12GE-001-3, CWI 97079	1	This study	41.6099	44.8017	521	genesys-pgr.org	Georgia	NR		U	10.6821	BW_23996-1
Ae. tauschii	tauschii	TOWWC0239	TA10922		12GE-001-7, CWI 97082, IG 169250	1	This study	41.6099	44.8017	521	genesys-pgr.org	Georgia	NR	NR		11.4655	BW_23997-1
Ae. tauschii	tauschii	TOWWC0240	TA10932		12AZ-001-2, IG 169260	1	This study	40.5001	48.9802	631	genesys-pgr.org	Azerbaijan	NR		U	10.8454	BW_23998-1
Ae. tauschii	tauschii	TOWWC0241	TA10957		12AZ-012-3, CWI 97098, IG 169285	1	This study	39.4575	45.361	1319	genesys-pgr.org	Azerbaijan	NR	NR		11.7068	BW_23999-1
Ae. tauschii	tauschii	TOWWC0242	TA1577		9364 (MSU)	1	This study	NA	NA	NA	genesys-pgr.org	NA	NR	NR		10.76	BW_23885-1	TA1707
Ae. tauschii	tauschii	TOWWC0243	TA1592		79TK091-455-2, Ent-389, WS0492, PI 486275, CWI 96965	1	This study	40.1484	43.3466	1010	genesys-pgr.org	Turkey	NR	NR		11.1047	BW_23886-1
Ae. tauschii	tauschii	TOWWC0244	TA1594		79TK093-471, PI 486277, IG 46807	1	This study	40.0644	42.8693	1300	genesys-pgr.org	Turkey	NR		U	10.9106	BW_23887-2
Ae. tauschii	tauschii	TOWWC0245	TA1602			1	This study	34.0595	111.047	600	genesys-pgr.org	China	R	R		12.667	BW_23888-1	TA1603	TA10140
Ae. tauschii	tauschii	TOWWC0246	TA1625		PI 431601, CWI 16448	1	This study	40.5702	48.7477	NA	genesys-pgr.org	Azerbaijan	NR	NR		11.3882	BW_23890-1		TA1621
Ae. tauschii	tauschii	TOWWC0247	TA1630		PI 220641, 475 (NSGC?)	1	This study	36.4167	67.75	458	genesys-pgr.org	Afghanistan	NR		U	10.9958	BW_23891-1
Ae. tauschii	tauschii	TOWWC0248	TA1634		G445	1	This study	40.0097	26.3274	138	genesys-pgr.org	Turkey	NR	NR		11.0532	BW_23892-2		TA1595, TA1597
Ae. tauschii	tauschii	TOWWC0249	TA1652		G3428, AE 214, VIR 249, CPI 110652	1	This study	37.6	69.7333	1140	genesys-pgr.org	Tajikistan	NR	NR		11.4057	BW_23893-2
Ae. tauschii	tauschii	TOWWC0250	TA1655		G434, PI 220326, CPI 110654	1	This study	36.3903	68.898	518	genesys-pgr.org	Afghanistan	R	NR		10.7384	BW_23894-1
Ae. tauschii	tauschii	TOWWC0251	TA1676		G3429, AE 215, VIR 271	1	This study	40.3974	49.8524	25	genesys-pgr.org	Azerbaijan	R		U	12.4701	BW_23895-1
Ae. tauschii	tauschii	TOWWC0252	TA1694		G3426, AE 212, VIR 248, CPI 110689	1	This study	38.4833	56.3	450	genesys-pgr.org	Turkmenistan	NR	NR		12.2529	BW_23896-1		TOWWC0024
Ae. tauschii	tauschii	TOWWC0253	TA1697		G755, CPI 110692	2	This study	NA	NA	NA	genesys-pgr.org	NA	NR	R		12.7373	BW_23897-1
Ae. tauschii	tauschii	TOWWC0254	TA1698		G3447, AE 235, VIR 366, CPI 110693	1	This study	42.1333	47.1	1850	genesys-pgr.org	Russia	NR	NR		10.7889	BW_23898-1
Ae. tauschii	tauschii	TOWWC0255	TA1707		G364, CPI 110699	1	This study	NA	NA	NA	genesys-pgr.org	NA	R	R		11.6864	BW_23900-1	TA1577
Ae. tauschii	tauschii	TOWWC0256	TA1717		G3400, AE 183, VIR 54, CPI 110704	1	This study	37.11	58.5104	1310	genesys-pgr.org	Iran	NR		U	10.5813	BW_23901-1
Ae. tauschii	tauschii	TOWWC0257	TA2379		KU 2001, PI 511365	1	This study	30.2069	66.9672	1645	genesys-pgr.org	Pakistan	NR	R		11.3674	BW_23902-1		TA1688, TA1689, TA2380, TA2388
Ae. tauschii	tauschii	TOWWC0258	TA2381		KU 2003, PI 511362	1	This study	30.2069	66.9672	1645	genesys-pgr.org	Pakistan	NR	NR		10.7845	BW_23903-2
Ae. tauschii	tauschii	TOWWC0259	TA2382		KU 2004	1	This study	30.2069	66.9672	1645	genesys-pgr.org	Pakistan	NR	R		10.7474	BW_23904-2
Ae. tauschii	tauschii	TOWWC0260	TA2384		KU 2007, CPI 110720, CWI 96999	1	This study	30.4167	66.4167	1515	genesys-pgr.org	Pakistan	NR	R		11.1778	BW_23905-2
Ae. tauschii	tauschii	TOWWC0261	TA2392		KU 2015	1	This study	31.9737	66.6854	1500	genesys-pgr.org	Afghanistan	NR	NR		11.4978	BW_23906-1
Ae. tauschii	tauschii	TOWWC0262	TA2397		KU 2020	1	This study	33.9101	68.6733	2250	genesys-pgr.org	Afghanistan	NR	R		10.7829	BW_23907-1
Ae. tauschii	tauschii	TOWWC0263	TA2398		KU 2021, CPI 110734, AGG 24076 AEGL	1	This study	34.5133	69.2317	1950	genesys-pgr.org	Afghanistan	NR	R		10.8547	BW_23908-1
Ae. tauschii	tauschii	TOWWC0264	TA2399		KU 2022, CPI 110735	1	This study	34.5133	69.2317	1950	genesys-pgr.org	Afghanistan	NR	R		11.9361	BW_23909-3
Ae. tauschii	tauschii	TOWWC0265	TA2403		KU 2026	1	This study	35.8623	68.7909	720	genesys-pgr.org	Afghanistan	NR		U	12.0981	BW_23910-2
Ae. tauschii	tauschii	TOWWC0266	TA2405		KU 2028, CPI 110741, AGG 24083 AEGL	1	This study	36.1379	68.5135	675	genesys-pgr.org	Afghanistan	NR		U	10.699	BW_23911-1
Ae. tauschii	tauschii	TOWWC0267	TA2410		KU 2033, CPI 110746, AGG 24088 AEGL	1	This study	36.1645	68.3968	940	genesys-pgr.org	Afghanistan	NR		U	11.1412	BW_23913-1
Ae. tauschii	tauschii	TOWWC0268	TA2412		KU 2035, CPI 110748, AGG 24090 AEGL	1	This study	36.1761	68.3775	1040	genesys-pgr.org	Afghanistan	NR		U	13.2009	BW_23914-1		TA2411
Ae. tauschii	tauschii	TOWWC0269	TA2417		KU 2040, CPI 110753, AGG 24095 AEGL	1	This study	36.6596	65.7312	363	genesys-pgr.org	Afghanistan	NR		U	11.1179	BW_23915-1
Ae. tauschii	tauschii	TOWWC0270	TA2419		KU 2042, CPI 110755, AGG 24097 AEGL	1	This study	36.1889	68.3068	1330	genesys-pgr.org	Afghanistan	NR		U	11.1193	BW_23916-1
Ae. tauschii	tauschii	TOWWC0271	TA2426		KU 2049, CPI 110762, AGG 24104 AEGL	1	This study	35.9184	64.7672	850	genesys-pgr.org	Afghanistan	NR		U	11.2956	BW_23917-1
Ae. tauschii	tauschii	TOWWC0272	TA2432		KU 2055, CPI 110768, AGG 24110 AEGL	1	This study	35.8829	64.6786	950	genesys-pgr.org	Afghanistan	NR		U	11.1159	BW_23918-1
Ae. tauschii	tauschii	TOWWC0273	TA2433		KU 2056, CWI 97004, CPI 110769, AGG 24111 AEGL	1	This study	35.854	64.5584	825	genesys-pgr.org	Afghanistan	NR		U	11.3138	BW_23919-1
Ae. tauschii	tauschii	TOWWC0274	TA2437		KU 2060, CWI 97006, CPI 110773, AGG 24115 AEGL	1	This study	35.7465	63.8649	705	genesys-pgr.org	Afghanistan	NR	NR		11.5474	BW_23920-1		TA2422, TA2431, TA2435, TA2436
Ae. tauschii	tauschii	TOWWC0275	TA2440		KU 2063, CPI 110776, AGG 24118 AEGL	1	This study	35.6127	63.3801	520	genesys-pgr.org	Afghanistan	NR	NR		11.6767	BW_23921-1
Ae. tauschii	tauschii	TOWWC0276	TA2444		KU 2067, CPI 110779, AGG 24121 AEGL	1	This study	35.1143	63.4021	940	genesys-pgr.org	Afghanistan	NR		U	11.9582	BW_23922-1
Ae. tauschii	tauschii	TOWWC0277	TA2445		KU 2068, CPI 110780, AGG 24122 AEGL	1	This study	36.2553	36.2553	1290	genesys-pgr.org	Iran	NR	NR		11.6058	BW_23923-1
Ae. tauschii	tauschii	TOWWC0278	TA2462		KU 2087	1	This study	36.6051	53.2246	43	genesys-pgr.org	Iran	NR		U	10.639	BW_23924-1		TA2458
Ae. tauschii	tauschii	TOWWC0279	TA2486		KU 2113, IG 46899, CPI 110821, AGG 24163 AEGL	1	This study	36.76	45.72	1335	genesys-pgr.org	Iran	NR		U	12.2846	BW_23926-1		TA2487
Ae. tauschii	tauschii	TOWWC0280	TA2488		KU 2115, CPI 110823, AGG 24165 AEGL	1	This study	37.0848	45.4793	1270	genesys-pgr.org	Iran	NR		U	11.6874	BW_23927-1
Ae. tauschii	tauschii	TOWWC0281	TA2489		KU 2116, CPI 110624, AGG 24166 AEGL	1	This study	38.3578	44.8709	1320	genesys-pgr.org	Iran	NR		U	10.7982	BW_23928-1
Ae. tauschii	tauschii	TOWWC0282	TA2501		KU 2132, CPI 110634, AGG 24176 AEGL	1	This study	38.34	43.1879	1710	genesys-pgr.org	Turkey	NR	NR		10.8206	BW_23930-1		TA1716, TA2500, TA2560
Ae. tauschii	tauschii	TOWWC0283	TA2502		KU 2133, CWI 97027, CPI 110635, CPI 110635	1	This study	38.6531	43.6542	1860	genesys-pgr.org	Turkey	NR	R		13.0516	BW_23931-2		TA2503
Ae. tauschii	tauschii	TOWWC0284	TA2507		KU 2138, CPI 110840	1	This study	38.9573	43.6597	1780	genesys-pgr.org	Turkey	NR	NR		7.59876	BW_23932-1	TA2508, TA2510	TA1588, TA1589, TA2505, TA2506, TA2509
Ae. tauschii	tauschii	TOWWC0285	TA2508		KU 2139, AGG 24183 AEGL	1	This study	38.9573	43.6597	1780	genesys-pgr.org	Turkey	R	R		16.7496	BW_23933-1	TA2507, TA2510	TA1588, TA1589, TA2505, TA2506, TA2509
Ae. tauschii	tauschii	TOWWC0286	TA2510		KU 2141, CWI 97028, CPI 110843, AGG 24185 AEGL	1	This study	38.985	43.558	1740	genesys-pgr.org	Turkey	R	R		12.4957	BW_23934-2	TA1507, TA2508	TA1588, TA1589, TA2505, TA2506, TA2509
Ae. tauschii	tauschii	TOWWC0287	TA2511		KU 2142, CPI 110844, AGG 24186 AEGL	1	This study	39.2833	44.6814	1200	genesys-pgr.org	Iran	NR		U	11.6485	BW_23935-1
Ae. tauschii	tauschii	TOWWC0288	TA2514		KU 2145, CPI 110847, AGG 24189 AEGL	1	This study	38.9028	45.033	1100	genesys-pgr.org	Iran	NR		U	10.66	BW_23936-2		TA2515
Ae. tauschii	tauschii	TOWWC0289	TA2517		KU 2148, CPI 110850, AGG 24192 AEGL	1	This study	38.6333	45.6833	1445	genesys-pgr.org	Iran	NR		U	11.8279	BW_23937-1		TA2516
Ae. tauschii	tauschii	TOWWC0290	TA2519		KU 2150, CWI 97031, CPI 110852, AGG 24194 AEGL	1	This study	38.7873	45.6029	1135	genesys-pgr.org	Iran	NR		U	11.2476	BW_23938-2
Ae. tauschii	tauschii	TOWWC0291	TA2520		KU 2151, CPI 110853	1	This study	37.4945	47.4802	1340	genesys-pgr.org	Iran	NR		U	12.8064	BW_23939-2
Ae. tauschii	tauschii	TOWWC0292	TA2522		KU 2153, CPI 110854, AGG 24196 AEGL	1	This study	36.2504	49.9596	1280	genesys-pgr.org	Iran	NR	R		11.3068	BW_23940-1
Ae. tauschii	tauschii	TOWWC0293	TA2543		KU 2623, CPI 110872, AGG 24214 AEGL	1	This study	36.9806	70.9006	1470	genesys-pgr.org	Afghanistan	NR		U	11.3704	BW_23942-1
Ae. tauschii	tauschii	TOWWC0294	TA2546		KU 2626, CPI 110875	1	This study	36.9551	71.0129	1460	genesys-pgr.org	Afghanistan	NR		U	10.9628	BW_23943-2
Ae. tauschii	tauschii	TOWWC0295	TA2557		KU 2637, CPI 110885, AGG 24227 AEGL	1	This study	36.6365	71.153	2160	genesys-pgr.org	Afghanistan	NR		U	11.0014	BW_23944-1		TA2556
Ae. tauschii	tauschii	TOWWC0296	TA2566		KU 2809, CPI 110894	1	This study	40.1833	44.5167	1010	genesys-pgr.org	Armenia	NR		U	8.70153	BW_23945-2
Ae. tauschii	tauschii	TOWWC0297	TA2571		KU 2821, CPI 110899, AGG 24240 AEGL	1	This study	40.161	44.6484	1570	genesys-pgr.org	Armenia	NR		U	11.5267	BW_23946-2
Ae. tauschii	tauschii	TOWWC0298	TA2573		KU 2822B, CPI 110901, AGG 24242 AEGL	1	This study	40.3239	44.2675	1350	genesys-pgr.org	Armenia	NR		U	12.0547	BW_23947-1		TA2572
Ae. tauschii	tauschii	TOWWC0299	TA2577		KU 2826, CPI 110904, AGG 24245 AEGL	1	This study	41.525	44.7789	480	genesys-pgr.org	Georgia	NR	R		11.3236	BW_23948-1
Ae. tauschii	tauschii	TOWWC0300	TA2579		KU 2828, CPI 110906, AGG 24247 AEGL	1	This study	41.7419	44.8339	570	genesys-pgr.org	Georgia	NR		U	10.7616	BW_23949-1
Ae. tauschii	tauschii	TOWWC0301	TA2581		KU 2829B, CWI97045	1	This study	41.8151	44.783	425	genesys-pgr.org	Georgia	NR	NR		10.7428	BW_23950-1
Ae. tauschii	tauschii	TOWWC0302	TA2586		KU 2836, CPI 110913, AGG 24254 AEGL	1	This study	42.0172	44.1417	630	genesys-pgr.org	Georgia	NR		U	10.9386	BW_23951-1
Ae. tauschii	tauschii	TOWWC0303	TA2587		KU 2837, CPI 110914, AGG 24255 AEGL	1	This study	34.5908	68.9574	2310	genesys-pgr.org	Afghanistan	NR		U	10.7227	BW_23952-1
Ae. tauschii	tauschii	TOWWC0304	TA2468		KU 2094, CWI97014	2	This study	36.5902	52.0906	-20	genesys-pgr.org	Iran	R	R		12.8384	BW_23925-7	TA2118, TA2385, TA2470	TA2472
Ae. tauschii	tauschii	WS0462		Ent-071		1	This study	36.6953	53.5365	NA	Arora et al (2019)	Iran		NR		8.15922	BW_26043
Ae. tauschii	strangulata	WS0466		Ent-079	CIae 11 , CWI 16463, 2118 (NSGC)	2	This study	36.8456	54.4393	NA	Arora et al (2019)	Iran	R	R		8.64334	BW_26044
Ae. tauschii	tauschii	WS0471		Ent-086	CIae 19 , CWI 16471, 2139 (NSGC)	2	This study	36.9003	50.6825	-1	genesys-prg.org	Iran	R	R		8.14655	BW_26045
Ae. tauschii	tauschii	WS0472		Ent-087*	CIae 23, CWI 16475, 2144 (NSGC)	2	This study	37.1917	50.0833	268	genesys-prg.org	Iran	R	R		8.53681	BW_26046
Ae. tauschii	tauschii	WS0473		Ent-088	CIae 24, CWI16476, 2147 (NSGC)	2	This study	37.4711	49.4622	-27	genesys-prg.org	Iran	R	R		8.04135	BW_26047
Ae. tauschii	tauschii	WS0474		Ent-090	CIae 26, CWI 16478, 2152 (NSGC)	2	This study	38.4167	57.4	1200	genesys-prg.org	Turkmenistan	R	R		8.55258	BW_26071
Ae. tauschii	tauschii	WS0475		Ent-102	PI 431602	2	This study	42	86	NA	genesys-prg.org	China	R	R		8.29433	BW_26048
Ae. tauschii	tauschii	WS0476		Ent-105	PI 499262	1	This study	40.1833	44.5	1011	genesys-prg.org	Armenia	NR	NR		8.33114	BW_26049
Ae. tauschii	tauschii	WS0477		Ent-118	PI 603255	1	This study	38.4833	56.3	1200	genesys-prg.org	Turkmenistan	R	R		8.48912	BW_26050
Ae. tauschii				Ent-127	IG 47217	1	This study	40.25	44.3333	1350	genesys-prg.org	Armenia		R		9.01123	BW_26051
Ae. tauschii	tauschii	WS0478		Ent-134	IG 48758	1	This study	43.7833	87.5167	NA	genesys-prg.org	China	NR		U	8.38877	BW_26052
Ae. tauschii	tauschii	WS0479		Ent-135	IG 48983	1	This study	40.107	44.7248	1591	NIAB	Armenia	R	R		8.56994	BW_26053
Ae. tauschii	tauschii	WS0480		Ent-141	IG 126261	1	This study	40.2833	44.6	1365	NIAB	Armenia	R	R		8.15089	BW_26054
Ae. tauschii	tauschii	WS0481		Ent-228	AE 231	2	This study	38.3333	56.7167	1087	NIAB	Turkmenistan	R	R		8.73113	BW_26055
Ae. tauschii	tauschii	WS0482		Ent-241	AE 249	1	This study	38.4167	57.4	1200	genesys-prg.org	Turkmenistan	NR	NR		8.09634	BW_26056
Ae. tauschii	tauschii	WS0484		Ent-270	AE 291	1	This study	41.7151	44.8271	NA	Arora et al (2019)	Georgia		NR		9.0902	BW_26057
Ae. tauschii	tauschii	WS0486		Ent-302	(106_)396	1	This study	41	74	2899	NIAB	Uzbekistan	NR	NR		8.21538	BW_26058
Ae. tauschii	tauschii	WS0487		Ent-310	(106_)1339	1	This study	40.2833	44.6	1365	NIAB	Armenia	NR		U	9.82416	BW_26059
Ae. tauschii	tauschii	WS0488		Ent-336	(106_)346	2	This study	37.3034	44.577	NA	Arora et al (2019)	Turkey		R		8.5174	BW_26060
Ae. tauschii	tauschii	WS0491	TA1584	Ent-384		2	This study	40.1333	43.4167	1640	NIAB	Turkey	R	R		8.34635	BW_26061
Ae. tauschii	tauschii	WS0493	TA1601	Ent-391		1	This study	44.1519	80.7011	636	NIAB	China	R	R		8.07837	BW_26063
Ae. tauschii				Ent-392		1	This study	NA	NA	NA					U	8.34839	BW_26064
Ae. tauschii	tauschii	WS0494	TA10134	Ent-402		1	This study	43.8811	81.2458	630	NIAB	China	NR			8.94439	BW_26065
Ae. tauschii	tauschii	WS0495	TA10136	Ent-404		1	This study	43.8811	81.2458	630	NIAB	China	R	R		8.22816	BW_26066
Ae. tauschii	tauschii	WS0496	TA10137	Ent-405		1	This study	41.7333	86.15	NA	NIAB	China		R		8.78123	BW_26067
Ae. tauschii	tauschii	WS0497	TA10139	Ent-406		1	This study	37.3333	68.9667	508	NIAB	Tajikistan	R	R		8.79249	BW_26068
Ae. tauschii	tauschii	WS0498	TA10308	Ent-430		1	This study	42	80	4849	NIAB	Kyrgyzstan	NR		U	8.46657	BW_26069
Ae. tauschii	tauschii	WS0499		Ent-431		ND		36.55	50.3	NA	NIAB	Iran				NA	BW_26070
Ae. tauschii				WX224*		2	This study	NA	NA	NA				R	U	8.15609	BW_26042*
Ae. tauschii		WS0500		WX325, Ent-018		2	This study	NA	NA	NA				R		9.90976	BW_26040
Ae. tauschii		WS0501		WX895, Ent-037		ND		NA	NA	NA						NA	BW_26039
Ae. tauschii	tauschii		TA10070		AE 276, 01C2105101	1	This study	34.5	69.1667	1840	Singh et al. (2019, Front. Plant. Sci)	Afghanistan			U	8.06739
Ae. tauschii	tauschii		TA10073		AE 279, 01C2105104	1	This study	35.9563	68.7123	670	Singh et al. (2019, Front. Plant. Sci)	Afghanistan			U	8.41811
Ae. tauschii	tauschii		TA10074		AE 280, 01C2105105	1	This study	35.9563	68.7123	670	Singh et al. (2019, Front. Plant. Sci)	Afghanistan			U	8.22516
Ae. tauschii	tauschii		TA10076		AE 282, 01C2105107	1	This study	36	66.55	760	Singh et al. (2019, Front. Plant. Sci)	Afghanistan			U	8.10261
Ae. tauschii	tauschii		TA10077		01C215143	1	This study	35.6833	71.76	1460	Singh et al. (2019, Front. Plant. Sci)	Pakistan		R		7.98362
Ae. tauschii	tauschii		TA10078		01C215144	1	This study	35.66	71.77	1480	Singh et al. (2019, Front. Plant. Sci)	Pakistan		R		7.8666			TA2386
Ae. tauschii	tauschii		TA10079		01C215147, E177	1	This study	40.1631	44.4706	1000	Singh et al. (2019, Front. Plant. Sci)	Armenia			U	8.21099
Ae. tauschii	tauschii		TA10084		AE 725, 01C2105172	1	This study	39.5655	47.6353	105	Singh et al. (2019, Front. Plant. Sci)	Azerbaijan			U	8.47502
Ae. tauschii	tauschii		TA10087		01C215153, E190	2	This study	40.6539	47.7406	500	Singh et al. (2019, Front. Plant. Sci)	Azerbaijan			U	7.89877
Ae. tauschii	tauschii		TA10088		01C215155	1	This study	40.435	49.8676	70	Singh et al. (2019, Front. Plant. Sci)	Azerbaijan			U	8.86481
Ae. tauschii	tauschii		TA10089		01C215158	2	This study	40.5692	48.4008	1000	Singh et al. (2019, Front. Plant. Sci)	Azerbaijan			U	7.97118
Ae. tauschii	tauschii		TA10092		01C215161	2	This study	40.5514	45.813	500	Singh et al. (2019, Front. Plant. Sci)	Azerbaijan			U	10.6859
Ae. tauschii	tauschii		TA10096		AE 245, 01C2105074	1	This study	40.335	44.2648	NA	Singh et al. (2019, Front. Plant. Sci)	Armenia			U	8.14574
Ae. tauschii	tauschii		TA10097		AE 253, VIR 579	1	This study	39.7333	45.3167	2025	Singh et al. (2019, Front. Plant. Sci)	Armenia			U	8.13531
Ae. tauschii	tauschii		TA10099		AE 476, 01C2105123	1	This study	40.1397	44.5278	995	Singh et al. (2019, Front. Plant. Sci)	Armenia			U	8.89165		TA10098
Ae. tauschii	tauschii		TA10102		AE 254, 01C2105082	1	This study	41.4746	44.8036	400	Singh et al. (2019, Front. Plant. Sci)	Georgia			U	7.81489
Ae. tauschii	strangulata		TA10103		AE 454, 01C2105119	3	This study	41.4746	44.8036	NA	Singh et al. (2019, Front. Plant. Sci)	Georgia	NR	NR		8.11815		TA2580
Ae. tauschii	tauschii		TA10104		AE 457, VIR 608	3	This study	41.6455	44.8543	580	genesys-pgr.org	Georgia		R		8.31494
Ae. tauschii	tauschii		TA10106		AE 256, 01C2105084, VIR 674	1	This study	40.7081	72.8788	743	Singh et al. (2019, Front. Plant. Sci)	Kyrgyzstan			U	9.77647
Ae. tauschii	tauschii		TA10108		AE 647, 01C2105168	1	This study	39.2157	70.5265	NA	Singh et al. (2019, Front. Plant. Sci)	Tajikistan			U	9.59219
Ae. tauschii	tauschii		TA10109		AE 141, 01C2105005	1	This study	38.4833	56.3	NA	Singh et al. (2019, Front. Plant. Sci)	Turkmenistan		NR		10.1928
Ae. tauschii	tauschii		TA10110		AE 242, 01C2105073, VIR 409	1	This study	37.7097	58.6752	650	Singh et al. (2019, Front. Plant. Sci)	Turkmenistan		NR		9.88888
Ae. tauschii	tauschii		TA10112		AE 249, 01C2105078, VIR 432	1	This study	37.8098	58.3484	NA	Singh et al. (2019, Front. Plant. Sci)	Turkmenistan		R		10.5496
Ae. tauschii	intermediate		TA10113		AE 291, 01C2105109	1	This study	37.8098	58.3484	650	Singh et al. (2019, Front. Plant. Sci)	Turkmenistan	NR	R		9.70703
Ae. tauschii	tauschii		TA10115		AE 400, 01C2105110	1	This study	37.8098	58.3484	650	Singh et al. (2019, Front. Plant. Sci)	Turkmenistan			U	9.44716
Ae. tauschii	tauschii		TA10116		AE 472, 01C2105122	1	Singh et al., 2019 (Front. Plant. Sci)	37.8098	58.3484	650	Singh et al. (2019, Front. Plant. Sci)	Turkmenistan				NA
Ae. tauschii	tauschii		TA10117		AE 473, 01C2105122	1	This study	37.8098	58.3484	650	Singh et al. (2019, Front. Plant. Sci)	Turkmenistan		R		8.61482			TA1598, TA1657
Ae. tauschii	tauschii		TA10121		AE 239, 01C2105070, VIR 394	1	This study	39.9333	68.4167	803	Singh et al. (2019, Front. Plant. Sci)	Uzbekistan		R		9.80732
Ae. tauschii	tauschii		TA10122		AE 240, 01C2105071, VIR 396	1	Singh et al., 2019 (Front. Plant. Sci)	40.3333	68.7667	275	Singh et al. (2019, Front. Plant. Sci)	Uzbekistan				NA
Ae. tauschii	tauschii		TA10128		01C215146	1	This study	41.8317	44.7391	560	Singh et al. (2019, Front. Plant. Sci)	Georgia			U	10.1386
Ae. tauschii	tauschii		TA10129		01C215148	1	Singh et al., 2019 (Front. Plant. Sci)	40.1237	44.7342	1350	Singh et al. (2019, Front. Plant. Sci)	Armenia				NA		TA10100, TA2570, TA2575, TA2567	TA1601, TA1700, TA2569
Ae. tauschii	tauschii		TA10133		KT120-008	1	Singh et al., 2019 (Front. Plant. Sci)	43.5216	82.693	NA	Singh et al. (2019, Front. Plant. Sci)	China				NA			TA2370, TA2372
Ae. tauschii	tauschii		TA10134		KT120-009	1	This study	44.313	80.9308	930	Singh et al. (2019, Front. Plant. Sci)	China			U	9.8636
Ae. tauschii	tauschii		TA10137		KT120-012	1	Singh et al., 2019 (Front. Plant. Sci)	43.8444	82.7737	1000	Singh et al. (2019, Front. Plant. Sci)	China				NA
Ae. tauschii	tauschii		TA10138		KT120-013	1	This study	43.8444	82.7737	1000	Singh et al. (2019, Front. Plant. Sci)	China		R		9.53177
Ae. tauschii	tauschii		TA10155		IG 48554, AGG 32939 AEGL	1	This study	39.4667	67.5	940	Singh et al. (2019, Front. Plant. Sci)	Tajikistan			U	9.51961
Ae. tauschii	tauschii		TA10156		IG 48556, AGG 32941 AEGL	1	This study	39.4667	67.8333	1070	Singh et al. (2019, Front. Plant. Sci)	Tajikistan			U	9.24318
Ae. tauschii	tauschii		TA10157		IG 48559, AGG 32944 AEGL	1	This study	39.75	68.6333	1590	Singh et al. (2019, Front. Plant. Sci)	Tajikistan			U	9.34826
Ae. tauschii	tauschii		TA10158		IG 48561, AGG 32945 AEGL, CWI 97063	1	This study	39.9167	68.8333	920	Singh et al. (2019, Front. Plant. Sci)	Tajikistan			U	8.49237
Ae. tauschii	tauschii		TA10159		IG 48564, AGG 32948 AEGL	1	This study	40.0833	69.1167	680	Singh et al. (2019, Front. Plant. Sci)	Tajikistan			U	9.00938
Ae. tauschii	tauschii		TA10160		IG 48488, AGG 32878 AEGL, CWI 97064	1	Singh et al., 2019 (Front. Plant. Sci)	37.9167	58.1667	485	Singh et al. (2019, Front. Plant. Sci)	Turkmenistan				NA
Ae. tauschii	tauschii		TA10161		IG 48490, AGG 32880 AEGL	1	This study	37.9167	58.1167	420	Singh et al. (2019, Front. Plant. Sci)	Turkmenistan			U	8.04585
Ae. tauschii	tauschii		TA10162		IG 48492, AGG 32882 AEGL	1	This study	38	58.1167	610	Singh et al. (2019, Front. Plant. Sci)	Turkmenistan			U	8.22108
Ae. tauschii	tauschii		TA10164		IG 48498, AGG 32887 AEGL, CWI 97064	1	This study	38.5833	56.6333	520	Singh et al. (2019, Front. Plant. Sci)	Turkmenistan			U	8.80562
Ae. tauschii	tauschii		TA10166		IG 48502, AGG 32891 AEGL	1	This study	38.3417	56.2974	580	Singh et al. (2019, Front. Plant. Sci)	Turkmenistan			U	8.81053			TA10167
Ae. tauschii	tauschii		TA10168		IG 48505, AGG 32894 AEGL	1	This study	38.3167	56.3833	920	Singh et al. (2019, Front. Plant. Sci)	Turkmenistan			U	9.17476
Ae. tauschii	tauschii		TA10170		IG 48507, AGG 32896 AEGL	1	This study	38.1667	56.05	507	Singh et al. (2019, Front. Plant. Sci)	Turkmenistan			U	8.55847
Ae. tauschii	tauschii		TA10174		IG 48514, AGG 32903 AEGL, CWI 97066	1	This study	38.25	55.7	140	Singh et al. (2019, Front. Plant. Sci)	Turkmenistan			U	9.152
Ae. tauschii	tauschii		TA10176		IG 48520, AGG 32908 AEGL	1	This study	38.3167	56.4333	895	Singh et al. (2019, Front. Plant. Sci)	Turkmenistan			U	9.40981
Ae. tauschii	tauschii		TA10179		IG 48528, AGG 32916 AEGL	1	Singh et al., 2019 (Front. Plant. Sci)	38.25	56.3333	895	Singh et al. (2019, Front. Plant. Sci)	Turkmenistan				NA
Ae. tauschii	tauschii		TA10180		IG 120735, AGG 33026 AEGL	1	This study	38.5333	57.1667	78	Singh et al. (2019, Front. Plant. Sci)	Turkmenistan			U	9.30484
Ae. tauschii	tauschii		TA10181		IG 120710, AGG 33003 AEGL	1	Singh et al., 2019 (Front. Plant. Sci)	40.0333	52.9667	26	Singh et al. (2019, Front. Plant. Sci)	Turkmenistan				NA			TA10205
Ae. tauschii	tauschii		TA10184		IG 120732, AGG 33023 AEGL	1	This study	38.3167	56.7333	1011	Singh et al. (2019, Front. Plant. Sci)	Turkmenistan			U	8.75406
Ae. tauschii	tauschii		TA10186		IG 120734, AGG 33025 AEGL	1	This study	38.5833	57.1167	307	Singh et al. (2019, Front. Plant. Sci)	Turkmenistan			U	8.77497
Ae. tauschii	tauschii		TA10189		IG 48538, AGG 32924 AEGL	1	This study	41.1667	69.0333	343	Singh et al. (2019, Front. Plant. Sci)	Uzbekistan			U	8.01915
Ae. tauschii	tauschii		TA10191		IG 48544, AGG 32929 AEGL	1	This study	40.0833	67.5833	666	Singh et al. (2019, Front. Plant. Sci)	Uzbekistan			U	8.30464
Ae. tauschii	tauschii		TA10192		IG 48551, AGG 32936 AEGL, CWI 97070	1	This study	39.9667	37.5	733	Singh et al. (2019, Front. Plant. Sci)	Uzbekistan			U	8.13483
Ae. tauschii	tauschii		TA10193		IG 48553, AGG 32938 AEGL	1	This study	39.5	67.3833	1228	Singh et al. (2019, Front. Plant. Sci)	Uzbekistan			U	8.5222
Ae. tauschii	tauschii		TA10194		IG 48565, AGG 32949 AEGL	1	This study	40.45	71.0667	524	Singh et al. (2019, Front. Plant. Sci)	Uzbekistan			U	8.76039
Ae. tauschii	tauschii		TA10195		IG 48566, AGG 32950 AEGL	1	This study	40.4167	71.2	443	Singh et al. (2019, Front. Plant. Sci)	Uzbekistan			U	8.08345			TA10198
Ae. tauschii	tauschii		TA10197		IG 48568, AGG 32952 AEGL	1	This study	40.8333	71.5	398	Singh et al. (2019, Front. Plant. Sci)	Uzbekistan			U	9.98798
Ae. tauschii	tauschii		TA10199		IG 48587, AGG 32964 AEGL	1	This study	38.3667	67.8667	631	Singh et al. (2019, Front. Plant. Sci)	Uzbekistan			U	9.47608
Ae. tauschii	tauschii		TA10200		IG 120736, AGG 33027 AEGL	1	This study	39.9167	66.3667	520	Singh et al. (2019, Front. Plant. Sci)	Uzbekistan			U	8.23852
Ae. tauschii	tauschii		TA10211		IG 123902, AGG 33059 AEGL, CWI 97073	1	This study	40.8333	72.4368	660	Singh et al. (2019, Front. Plant. Sci)	Uzbekistan			U	9.96964
Ae. tauschii	tauschii		TA10212		IG 123933, AGG 33062 AEGL	1	This study	40.3167	71.7672	773	Singh et al. (2019, Front. Plant. Sci)	Uzbekistan			U	8.08922
Ae. tauschii	tauschii		TA10301		ATAU 11	1	This study	38.5256	68.5472	450	Singh et al. (2019, Front. Plant. Sci)	Tajikistan			U	9.04764			TA10302
Ae. tauschii	tauschii		TA10305		ATAU 15	1	This study	38.5667	69.3167	1400	Singh et al. (2019, Front. Plant. Sci)	Tajikistan			U	8.29849			TA10309, TA1031
Ae. tauschii	tauschii		TA10310		ATAU 20	1	This study	38.5667	69.3167	1600	Singh et al. (2019, Front. Plant. Sci)	Tajikistan			U	9.16151
Ae. tauschii	tauschii		TA10316		ATAU 26, CWI 97076	1	This study	38.5833	68.8	800	Singh et al. (2019, Front. Plant. Sci)	Tajikistan			U	8.43398			TA10317
Ae. tauschii	tauschii		TA10318		ATAU 28	1	This study	38.5833	68.8	800	Singh et al. (2019, Front. Plant. Sci)	Tajikistan			U	8.12696
Ae. tauschii	tauschii		TA10320		ATAU 30	1	This study	39.2167	71.2	2000	Singh et al. (2019, Front. Plant. Sci)	Tajikistan			U	10.3543
Ae. tauschii	tauschii		TA10321		ATAU 31	1	This study	39.2167	71.2	2000	Singh et al. (2019, Front. Plant. Sci)	Tajikistan			U	8.98269
Ae. tauschii	tauschii		TA10322		ATAU 32	1	This study	39.9106	69.0064	550	Singh et al. (2019, Front. Plant. Sci)	Tajikistan		R		9.12542
Ae. tauschii	tauschii		TA10324		ATAU 34	1	This study	39.9106	69.0064	550	Singh et al. (2019, Front. Plant. Sci)	Tajikistan			U	10.506			TA10325
Ae. tauschii	tauschii		TA10326		ATAU 36	1	This study	40.2833	69.6167	400	Singh et al. (2019, Front. Plant. Sci)	Tajikistan			U	8.79412
Ae. tauschii	tauschii		TA10327		ATAU 37	1	This study	40.2833	69.6167	800	Singh et al. (2019, Front. Plant. Sci)	Tajikistan			U	9.78879
Ae. tauschii	tauschii		TA10329		ATAU 39	1	This study	42.0575	79.0796	2550	Singh et al. (2019, Front. Plant. Sci)	Kyrgyzstan		R		8.08922
Ae. tauschii	tauschii		TA10330		ATAU 40, CWI 97077	1	This study	42.0575	79.0796	2550	Singh et al. (2019, Front. Plant. Sci)	Kyrgyzstan			U	8.79892			TA10331
Ae. tauschii	tauschii		TA10836		915/10	2	Singh et al., 2019 (Front. Plant. Sci)	38.7753	48.4153	1800	Singh et al. (2019, Front. Plant. Sci)	Azerbaijan				NA
Ae. tauschii	tauschii		TA10837		N51Ae/p	2	This study	40.75	48.7333	644	Singh et al. (2019, Front. Plant. Sci)	Azerbaijan			U	8.47409
Ae. tauschii	tauschii		TA10838		919/10	2	This study	40.9814	47.8458	780	Singh et al. (2019, Front. Plant. Sci)	Azerbaijan			U	9.12106
Ae. tauschii	tauschii		TA10839		N60Ae/p	2	This study	40.7902	48.1515	729	Singh et al. (2019, Front. Plant. Sci)	Azerbaijan			U	8.47381
Ae. tauschii	tauschii		TA10869		IG 47194	2	Singh et al., 2019 (Front. Plant. Sci)	40.6333	48.6167	NA	Singh et al. (2019, Front. Plant. Sci)	Azerbaijan				NA			TA1671
Ae. tauschii	tauschii		TA10872		IG 47194, AGG 32817 AEGL, G 3424, AE 272, VIR 798	2	This study	40.5	50	NA	Singh et al. (2019, Front. Plant. Sci)	Azerbaijan			U	7.78293
Ae. tauschii	tauschii		TA10920		12GE-001-5, IG 169248	1	This study	41.6099	44.8017	521	Singh et al. (2019, Front. Plant. Sci)	Georgia		R		8.27099
Ae. tauschii	tauschii		TA10923		12GE-001-8, CWI 97083, IG 169251	1	This study	41.6099	44.8017	521	Singh et al. (2019, Front. Plant. Sci)	Georgia			U	8.10763
Ae. tauschii	tauschii		TA10924		12GE-002-1, IG 169252	1	This study	41.5971	44.8402	493	Singh et al. (2019, Front. Plant. Sci)	Georgia			U	8.88516
Ae. tauschii	tauschii		TA10925		12GE-002-6, CWI 97084	1	This study	41.5971	44.8402	493	Singh et al. (2019, Front. Plant. Sci)	Georgia			U	8.34776
Ae. tauschii	tauschii		TA10926		12GE-004-1, IG 169254	1	This study	41.7107	44.8369	632	genesys-pgr.org	Georgia			U	8.68358
Ae. tauschii	tauschii		TA10927		12GE-005-2A, IG 169255	1	This study	41.7114	44.8357	646	genesys-pgr.org	Georgia			U	5.86983
Ae. tauschii	intermediate		TA10928		12GE-005-3, CWI 97085	3	This study	41.7114	44.8357	646	Singh et al. (2019, Front. Plant. Sci)	Georgia	NR	NR		8.26939
Ae. tauschii	intermediate		TA10929		12GE-005-4, CWI 97086, IG 169257	3	This study	41.7114	44.8357	646	Singh et al. (2019, Front. Plant. Sci)	Georgia	R	R		8.27947
Ae. tauschii	strangulata		TA10941		12AZ-005-2, CWI 97091, IG 169269	1	This study	40.6489	48.4783	790	genesys-pgr.org	Azerbaijan		NR		8.88926
Ae. tauschii	tauschii		TA10953		12AZ-011-1, IG 169281	1	This study	39.4561	45.3651	1310	Singh et al. (2019, Front. Plant. Sci)	Azerbaijan			U	7.59228
Ae. tauschii	tauschii		TA10954		12AZ-011-2, CWI 97097, IG 169282	1	This study	39.456	45.3654	1313	Singh et al. (2019, Front. Plant. Sci)	Azerbaijan			U	7.98523			TA10958
Ae. tauschii	tauschii		TA10955		12AZ-012-1, IG 169283	1	This study	39.4575	45.361	1319	Singh et al. (2019, Front. Plant. Sci)	Azerbaijan			U	8.42675
Ae. tauschii	tauschii		TA10956		12AZ-012-2, IG 169284	1	This study	39.4575	45.361	1319	genesys-pgr.org	Azerbaijan		R		8.28046
Ae. tauschii	tauschii		TA10959		12AZ-015-3, IG 169287	1	This study	39.5438	45.2602	2018	genesys-pgr.org	Azerbaijan			U	5.94038			TA10960
Ae. tauschii	tauschii		TA10961		12AZ-016-5, IG 169289	1	This study	39.2141	45.4084	898	Singh et al. (2019, Front. Plant. Sci)	Azerbaijan			U	8.00123
Ae. tauschii	tauschii		TA11020			1	This study	40.7875	44.1972	NA	Singh et al. (2019, Front. Plant. Sci)	Armenia			U	8.42401
Ae. tauschii			TA11021			2	This study	39.7817	45.1728	1398	Singh et al. (2019, Front. Plant. Sci)	Armenia			U	7.99492
Ae. tauschii	tauschii		TA1578		9434 (MSU), PI 603220, CPI 110606,	1	Singh et al., 2019 (Front. Plant. Sci)	NA	NA	NA	Singh et al. (2019, Front. Plant. Sci)	NA				NA
Ae. tauschii	tauschii		TA1579		9435 (MSU)	1	This study	NA	NA	NA	Singh et al. (2019, Front. Plant. Sci)	NA			U	7.99341			TA1629
Ae. tauschii	tauschii		TA1587		79TK064-354, PI 486270	1	This study	37.7197	44.5688	1670	Singh et al. (2019, Front. Plant. Sci)	Turkey			U	8.17713
Ae. tauschii	tauschii		TA1590		79TK091-454, PI 486273	1	Singh et al., 2019 (Front. Plant. Sci)	40.1484	43.3466	1010	Singh et al. (2019, Front. Plant. Sci)	Turkey				NA			TA1591
Ae. tauschii	tauschii		TA1593		79TK092-467-1, PI 486276, IG 46806	1	This study	40.1345	43.0486	1190	Singh et al. (2019, Front. Plant. Sci)	Turkey			U	8.01883
Ae. tauschii	tauschii		TA1596		G46	1	This study	NA	NA	NA	Singh et al. (2019, Front. Plant. Sci)	NA		NR		8.0784
Ae. tauschii	tauschii		TA1616		AE 192, 01C2105023	2	This study	42.1333	47.1	1850	Singh et al. (2019, Front. Plant. Sci)	Russia			U	8.70891
Ae. tauschii	tauschii		TA1617		AE 248, 01C2105077	1	This study	38.4833	56.3	730	Singh et al. (2019, Front. Plant. Sci)	Turkmenistan		NR		8.95093
Ae. tauschii	strangulata		TA1618		01C2105184	2	This study	36.7356	53.7973	0	Singh et al. (2019, Front. Plant. Sci)	Iran			U	7.96366
Ae. tauschii	tauschii		TA1620		PI 317398, AGG 23970 AEGL,	1	This study	36.2182	67.9401	1240	Singh et al. (2019, Front. Plant. Sci)	Afghanistan		NR		9.05905			TA2415
Ae. tauschii	tauschii		TA1623		PI 431598, CWI 16445, VIR 33, AGG 23973 AEGL, CPI 110631	1	This study	38.4833	56.3	730	Singh et al. (2019, Front. Plant. Sci)	Turkmenistan		R		7.87555
Ae. tauschii	tauschii		TA1631		G437, CWI 96972	1	This study	35.7167	64.9	915	Singh et al. (2019, Front. Plant. Sci)	Afghanistan		NR		8.70532
Ae. tauschii	tauschii		TA1632		PI 317392, AGG 23980 AEGL, CPI 110638	1	This study	34.9667	63.1833	975	Singh et al. (2019, Front. Plant. Sci)	Afghanistan			U	8.94196
Ae. tauschii	tauschii		TA1633		PI 317394	1	This study	34.95	63.2167	1068	Singh et al. (2019, Front. Plant. Sci)	Afghanistan			U	7.98029
Ae. tauschii	tauschii		TA1639		G3407	1	This study	35.7242	63.4845	NA	Singh et al. (2019, Front. Plant. Sci)	Afghanistan			U	10.2565
Ae. tauschii	tauschii		TA1640		G3448, AGG 23984 AEGL, AE 236, CPI 110642, VIR 371	1	This study	40.335	44.2648	NA	Singh et al. (2019, Front. Plant. Sci)	Armenia			U	9.37568
Ae. tauschii	tauschii		TA1650		G3394	1	This study	NA	NA	NA	Singh et al. (2019, Front. Plant. Sci)	NA		NR		9.70897			TA1708, TA1709
Ae. tauschii	tauschii		TA1671		G3419, VIR 160, AE 205, AGG 24009 AEGL	ND	Not sequenced	41.45	48.45	750	Singh et al. (2019, Front. Plant. Sci)	Azerbaijan				8.55352
Ae. tauschii	tauschii		TA1672		G3420, AE 206, VIR 163, AGG 24010 AEGL	2	This study	40.6333	48.6167	1230	Singh et al. (2019, Front. Plant. Sci)	Azerbaijan			U	8.55352
Ae. tauschii	tauschii		TA1674		G3425, AE 211, VIR 246, AGG 24012 AEGL	2	Singh et al., 2019 (Front. Plant. Sci)	42.1333	47.1	1850	Singh et al. (2019, Front. Plant. Sci)	Russia				NA
Ae. tauschii	tauschii		TA1681		G3434, AE 220, VIR 297, AGG 24019 AEGL	1	This study	41.2	47.1667	540	Singh et al. (2019, Front. Plant. Sci)	Azerbaijan			U	9.39551
Ae. tauschii	tauschii		TA1692		G3402, AE 188, CPI 110697, VIR 64, AGG 24019 AEGL	1	Singh et al., 2019 (Front. Plant. Sci)	38.4833	56.3	730	Singh et al. (2019, Front. Plant. Sci)	Turkmenistan				NA
Ae. tauschii	tauschii		TA1699		G3446, AE 234, CPI 110694, VIR 362, AGG 24036 AEGL	1	This study	42.1333	47.1	1850	Singh et al. (2019, Front. Plant. Sci)	Russia			U	8.48294
Ae. tauschii	tauschii		TA1704		G3403, AE 189, CPI 110697, VIR 70, AGG 24036 AEGL	1	Singh et al., 2019 (Front. Plant. Sci)	38.5667	69.3167	NA	Singh et al. (2019, Front. Plant. Sci)	Tajikistan				NA
Ae. tauschii	tauschii		TA1706		G1284, CPI 110698, AGG 24040 AEGL	1	This study	36.8467	54.44	130	Singh et al. (2019, Front. Plant. Sci)	Iran			U	8.64176
Ae. tauschii	tauschii		TA1712		G883, PI 603246, CPI 110702, AGG 24044 AEGL	1	Singh et al., 2019 (Front. Plant. Sci)	NA	NA	NA	Singh et al. (2019, Front. Plant. Sci)	NA				NA
Ae. tauschii	tauschii		TA2118		G754, ZC86, CPI 110706, AGG 24048 AEGL	1	Singh et al., 2019 (Front. Plant. Sci)	NA	NA	NA	Singh et al. (2019, Front. Plant. Sci)	NA				NA
Ae. tauschii	tauschii		TA2119		84TK666-002, PI 554324	1	This study	40.0644	42.8693	1275	Singh et al. (2019, Front. Plant. Sci)	Turkey			U	9.25912
Ae. tauschii	tauschii		TA2371		KU 20-3	1	Singh et al., 2019 (Front. Plant. Sci)	41.2667	69.2167	425	Singh et al. (2019, Front. Plant. Sci)	Uzbekistan				NA
Ae. tauschii	tauschii		TA2373		KU 20-5, CWI 96997	1	This study	NA	NA	NA	Singh et al. (2019, Front. Plant. Sci)	NA			U	9.26188
Ae. tauschii	tauschii		TA2383		KU 2006, IG 46889	1	This study	30.4167	66.4167	1515	Singh et al. (2019, Front. Plant. Sci)	Pakistan			U	8.11235
Ae. tauschii	tauschii		TA2385		KU 2008, AGG 24063 AEGL, CPI 110721	1	Singh et al., 2019 (Front. Plant. Sci)	30.9167	66.45	1330	Singh et al. (2019, Front. Plant. Sci)	Pakistan				NA
Ae. tauschii	tauschii		TA2387		KU 2010, AGG 24065 AEGL, CPI 110723	1	This study	31.8333	66.3333	1330	Singh et al. (2019, Front. Plant. Sci)	Afghanistan			U	8.663
Ae. tauschii	tauschii		TA2389		KU 2012, AGG 24067 AEGL	1	This study	31.9737	66.6854	1500	Singh et al. (2019, Front. Plant. Sci)	Afghanistan			U	8.61282
Ae. tauschii	tauschii		TA2390		KU 2013, PI 511366	1	This study	31.9737	66.6854	1500	Singh et al. (2019, Front. Plant. Sci)	Afghanistan		NR		8.6014			TA2391
Ae. tauschii	tauschii		TA2393		KU 2016, AGG 24071 AEGL	1	This study	32.8333	67.8333	2085	Singh et al. (2019, Front. Plant. Sci)	Afghanistan			U	8.35235
Ae. tauschii	tauschii		TA2394		KU 2017, AGG 24072 AEGL, CPI 110730	1	This study	32.8333	67.8333	2085	Singh et al. (2019, Front. Plant. Sci)	Afghanistan		R		8.59847
Ae. tauschii	tauschii		TA2395		KU 2018, CWI 97001	1	This study	34.0197	68.7291	2075	Singh et al. (2019, Front. Plant. Sci)	Afghanistan			U	8.09497
Ae. tauschii	tauschii		TA2396		KU 2019, PI 511367	1	This study	34.5914	69.0848	1800	Singh et al. (2019, Front. Plant. Sci)	Afghanistan		R		8.39009
Ae. tauschii	tauschii		TA2400		KU 2023, AGG 24078 AEGL	1	This study	34.5051	69.2465	1800	Singh et al. (2019, Front. Plant. Sci)	Afghanistan			U	8.24994
Ae. tauschii	tauschii		TA2401		KU 2024, AGG 24079 AEGL, CPI 110737	1	This study	35.7242	63.4845	NA	Singh et al. (2019, Front. Plant. Sci)	Afghanistan		R		8.11467
Ae. tauschii	tauschii		TA2402		KU 2025, AGG 24080 AEGL, CPI 110738	1	This study	35.7682	68.7751	735	Singh et al. (2019, Front. Plant. Sci)	Afghanistan		R		8.14313
Ae. tauschii	tauschii		TA2404		KU 2027, AGG 24082 AEGL	1	Singh et al., 2019 (Front. Plant. Sci)	36.0524	68.6028	675	Singh et al. (2019, Front. Plant. Sci)	Afghanistan				NA
Ae. tauschii	tauschii		TA2406		KU 2029, AGG 24084 AEGL, CPI 110742	1	This study	36.1379	68.5135	675	Singh et al. (2019, Front. Plant. Sci)	Afghanistan			U	8.2966
Ae. tauschii	tauschii		TA2407		KU 2030, AGG 24085 AEGL, CPI 110743	1	This study	36.1379	68.5135	675	Singh et al. (2019, Front. Plant. Sci)	Afghanistan			U	8.27622
Ae. tauschii	tauschii		TA2408		KU 2031, AGG 24086 AEGL, CPI 110744	1	This study	36.1401	68.5022	695	Singh et al. (2019, Front. Plant. Sci)	Afghanistan			U	8.07579
Ae. tauschii	tauschii		TA2409		KU 2032, AGG 24087 AEGL	1	This study	36.1645	68.3968	940	Singh et al. (2019, Front. Plant. Sci)	Afghanistan			U	9.12375
Ae. tauschii	tauschii		TA2413		KU 2036, CWI 97002, AGG 24091 AEGL	1	This study	36.1761	68.3775	1040	Singh et al. (2019, Front. Plant. Sci)	Afghanistan			U	7.99713
Ae. tauschii	tauschii		TA2414		KU 2037, AGG 24092 AEGL	1	This study	36.1761	68.3775	1040	Singh et al. (2019, Front. Plant. Sci)	Afghanistan			U	8.13374
Ae. tauschii	tauschii		TA2420		KU 2043, CWI 97003, AGG 24098 AEGL	1	This study	36.7389	64.9292	355	Singh et al. (2019, Front. Plant. Sci)	Afghanistan			U	8.35273
Ae. tauschii	tauschii		TA2425		KU 2048, AGG 24103 AEGL, CPI 110761	1	This study	36.0846	64.8358	670	Singh et al. (2019, Front. Plant. Sci)	Afghanistan			U	8.77971
Ae. tauschii	tauschii		TA2427		KU 2050, AGG 24105 AEGL, CPI 110763	1	This study	35.9184	64.7672	850	Singh et al. (2019, Front. Plant. Sci)	Afghanistan		R		7.96043
Ae. tauschii	tauschii		TA2428		KU 2051, IG 46893, AGG 24106 AEGL, CPI 110764	1	This study	35.9068	64.6971	860	Singh et al. (2019, Front. Plant. Sci)	Afghanistan			U	8.54376			TA2434
Ae. tauschii	tauschii		TA2429		KU 2052, AGG 24107 AEGL, CPI 110765	1	This study	35.9068	64.6971	860	Singh et al. (2019, Front. Plant. Sci)	Afghanistan			U	8.52304
Ae. tauschii	tauschii		TA2430		KU 2053, AGG 24108 AEGL	1	Singh et al. (2019, Front. Plant. Sci)	35.9068	64.6971	860	Singh et al. (2019, Front. Plant. Sci)	Afghanistan				NA
Ae. tauschii	tauschii		TA2438		KU 2061, AGG 24116 AEGL, CPI 110774	1	This study	35.7242	63.4845	500	Singh et al. (2019, Front. Plant. Sci)	Afghanistan			U	8.06065
Ae. tauschii	tauschii		TA2439		KU 2062, AGG 24117 AEGL, CPI 110775	1	This study	35.7242	63.4845	500	Singh et al. (2019, Front. Plant. Sci)	Afghanistan			U	8.58854
Ae. tauschii	tauschii		TA2441		KU 2064, AGG 24119 AEGL, CPI 110777	1	This study	35.5099	63.365	500	Singh et al. (2019, Front. Plant. Sci)	Afghanistan			U	8.35932
Ae. tauschii	tauschii		TA2442		KU 2065	1	This study	35.5099	63.365	500	Singh et al. (2019, Front. Plant. Sci)	Afghanistan		R		8.87261
Ae. tauschii	tauschii		TA2443		KU 2066, AGG 24120 AEGL, CPI 110778	1	This study	35.1356	63.3334	920	Singh et al. (2019, Front. Plant. Sci)	Afghanistan			U	8.42744
Ae. tauschii	tauschii		TA2447		KU 2071	1	This study	35.898	50.9776	1600	Singh et al. (2019, Front. Plant. Sci)	Iran		R		8.26572			TA2448
Ae. tauschii	tauschii		TA2461		KU 2086, IG 46917, AGG 24138 AEGL, CPI 110796	2	This study	35.7242	52.6637	2025	Singh et al. (2019, Front. Plant. Sci)	Iran			U	8.7423
Ae. tauschii	intermediate		TA2482		KU 2109, CWI 97023, AGG 24159 AEGL, CPI 110817	1	This study	38.4245	48.8589	-28	Singh et al. (2019, Front. Plant. Sci)	Iran	R		U	8.85355
Ae. tauschii	tauschii		TA2490		KU 2117, PI 511378	2	This study	38.3039	44.8022	1550	Singh et al. (2019, Front. Plant. Sci)	Iran		R		8.42193			TA2491
Ae. tauschii	tauschii		TA2492		KU 2119, AGG 24169 AEGL	1	This study	38.459	45.6084	1170	Singh et al. (2019, Front. Plant. Sci)	Iran			U	8.08006			TA2493
Ae. tauschii	tauschii		TA2494		KU 2121, AGG 24171 AEGL, CPI 110629	1	This study	38.5192	45.3612	1045	Singh et al. (2019, Front. Plant. Sci)	Iran			U	8.03835
Ae. tauschii	tauschii		TA2498		KU 2125, AGG 24174 AEGL	2	This study	36.65	51.42	30	Singh et al. (2019, Front. Plant. Sci)	Iran		R		8.4126
Ae. tauschii	tauschii		TA2504		KU 2135, AGG 24179 AEGL, CPI 110837	1	Singh et al., 2019 (Front. Plant. Sci)	38.8504	43.4454	1740	Singh et al. (2019, Front. Plant. Sci)	Turkey				NA
Ae. tauschii	tauschii		TA2512		KU 2143, CWI 97029, CPI 110845, AGG 24187 AEGL	1	This study	39.2482	44.8833	900	Singh et al. (2019, Front. Plant. Sci)	Iran			U	8.2263
Ae. tauschii	tauschii		TA2513		KU 2144, AGG 24188 AEGL, CPI 110846, IG 46920	1	This study	39.1833	44.919	970	Singh et al. (2019, Front. Plant. Sci)	Iran			U	8.74726
Ae. tauschii	tauschii		TA2518		KU 2149, AGG 24193 AEGL	1	Singh et al., 2019 (Front. Plant. Sci)	38.8028	45.6067	1070	Singh et al. (2019, Front. Plant. Sci)	Iran				NA
Ae. tauschii	tauschii		TA2521		KU 2152, CWI 97032	1	This study	37.0278	48.0041	1235	Singh et al. (2019, Front. Plant. Sci)	Iran			U	8.88166
Ae. tauschii	tauschii		TA2523		KU 2154, AGG 24197 AEGL	1	This study	35.8523	49.4426	1500	Singh et al. (2019, Front. Plant. Sci)	Iran		NR		8.2955
Ae. tauschii	tauschii		TA2526		KU 2157, AGG 24200 AEGL	1	This study	34.1664	46.3829	1380	Singh et al. (2019, Front. Plant. Sci)	Iran			U	8.64271
Ae. tauschii	tauschii		TA2531		KU 2611, AGG 24204 AEGL	1	This study	34.8465	69.1534	1600	Singh et al. (2019, Front. Plant. Sci)	Afghanistan			U	9.94714
Ae. tauschii	tauschii		TA2533		KU 2613	1	This study	36.8291	68.8568	390	Singh et al. (2019, Front. Plant. Sci)	Afghanistan			U	9.19643
Ae. tauschii	tauschii		TA2534		KU 2614, AGG 24206 AEGL	1	This study	36.7411	69.5125	800	Singh et al. (2019, Front. Plant. Sci)	Afghanistan			U	9.0239			TA2535
Ae. tauschii	tauschii		TA2536		KU 2616, CWI 97037, AGG 24208 AEGL	1	This study	36.4699	69.8669	1300	Singh et al. (2019, Front. Plant. Sci)	Afghanistan		NR		8.88397
Ae. tauschii	tauschii		TA2537		KU 2617, AGG 24209 AEGL	1	This study	36.6816	69.8071	1620	Singh et al. (2019, Front. Plant. Sci)	Afghanistan		NR		8.88618
Ae. tauschii	tauschii		TA2538		KU 2618	1	This study	36.6816	69.8071	1620	Singh et al. (2019, Front. Plant. Sci)	Afghanistan		R		9.17935
Ae. tauschii	tauschii		TA2539		KU 2619, CWI 97038, AGG 24210 AEGL, CPI 110868	1	Singh et al., 2019 (Front. Plant. Sci)	37.07	71.142	2060	Singh et al. (2019, Front. Plant. Sci)	Afghanistan				NA
Ae. tauschii	tauschii		TA2540		KU 2620, AGG 24211 AEGL, CPI 110869	1	This study	37.07	71.142	2060	Singh et al. (2019, Front. Plant. Sci)	Afghanistan			U	8.86451
Ae. tauschii	tauschii		TA2541		KU 2621, AGG 24212 AEGL, CPI 110870	1	This study	37.05	71.2257	1580	Singh et al. (2019, Front. Plant. Sci)	Afghanistan			U	8.21215
Ae. tauschii	tauschii		TA2542		KU 2622, AGG 24213 AEGL, CPI 110871	1	This study	36.9806	70.9006	1470	Singh et al. (2019, Front. Plant. Sci)	Afghanistan			U	9.23227
Ae. tauschii	tauschii		TA2544		KU 2624, AGG 24215 AEGL	1	This study	36.9709	70.9217	1410	Singh et al. (2019, Front. Plant. Sci)	Afghanistan			U	8.61817			TA2555
Ae. tauschii	tauschii		TA2545		KU 2625, AGG 24216 AEGL, CPI 110874	1	Singh et al., 2019 (Front. Plant. Sci)	36.9551	71.0129	1460	Singh et al. (2019, Front. Plant. Sci)	Afghanistan				NA
Ae. tauschii	tauschii		TA2547		KU 2627	1	This study	36.8269	70.8443	1490	Singh et al. (2019, Front. Plant. Sci)	Afghanistan			U	8.18714			TA2548
Ae. tauschii	tauschii		TA2549		KU 2629, CWI 97039, AGG 24219 AEGL,	1	Singh et al., 2019 (Front. Plant. Sci)	37.0305	71.0122	1750	Singh et al. (2019, Front. Plant. Sci)	Afghanistan				NA
Ae. tauschii	tauschii		TA2550		KU 2630, AGG 24220 AEGL	1	Singh et al., 2019 (Front. Plant. Sci)	37.0481	71.0863	1960	Singh et al. (2019, Front. Plant. Sci)	Afghanistan				NA			TA2551
Ae. tauschii	tauschii		TA2552		KU 2632, AGG 24222 AEGL, CPI 110880	1	Singh et al., 2019 (Front. Plant. Sci)	37.0675	71.1567	2100	Singh et al. (2019, Front. Plant. Sci)	Afghanistan				NA
Ae. tauschii	tauschii		TA2553		KU 2633, AGG 24223 AEGL	1	This study	36.9639	70.959	1590	Singh et al. (2019, Front. Plant. Sci)	Afghanistan			U	9.21105
Ae. tauschii	tauschii		TA2554		KU 2634, AGG 24224 AEGL, CPI 110882	1	This study	36.9639	70.959	1590	Singh et al. (2019, Front. Plant. Sci)	Afghanistan			U	9.78189
Ae. tauschii	tauschii		TA2558		KU 2638, AGG 24228 AEGL, CPI 110886	1	This study	36.6921	71.1351	2120	Singh et al. (2019, Front. Plant. Sci)	Afghanistan			U	9.4371
Ae. tauschii	tauschii		TA2559		KU 2639, AGG 24229 AEGL	1	This study	36.3903	68.898	480	Singh et al. (2019, Front. Plant. Sci)	Afghanistan			U	9.33123
Ae. tauschii	tauschii		TA2563		KU 2804, AGG 24233 AEGL	2	This study	40.5702	48.7477	610	Singh et al. (2019, Front. Plant. Sci)	Azerbaijan			U	8.21721
Ae. tauschii			TA2569	KU 2814	AS623154	1	This study	40.2082	44.5541	NA	Zhou et al, Nature Plants (2021)	Armenia			U	5.50353
Ae. tauschii	tauschii		TA2570		KU 2816, AGG 24239 AEGL, CPI 110898	1	Singh et al., 2019 (Front. Plant. Sci)	40.1581	44.44	885	Singh et al. (2019, Front. Plant. Sci)	Armenia				NA		TA10100, TA10129, TA2575, TA2567	TA1601, TA1700, TA2569
Ae. tauschii	tauschii		TA2574		KU 2823, AGG 24243 AEGL, CPI 110902	1	This study	40.335	44.2648	1450	Singh et al. (2019, Front. Plant. Sci)	Armenia			U	8.74742
Ae. tauschii	tauschii		TA2575		KU 2824, CWI 97044, AGG 24244 AEGL, CPI 110903	1	Singh et al., 2019 (Front. Plant. Sci)	40.335	44.2648	1450	Singh et al. (2019, Front. Plant. Sci)	Armenia				NA		TA10100, TA10129, TA2570, TA2567	TA1601, TA1700, TA2569
Ae. tauschii	intermediate		TA2576		KU 2825	3	This study	41.525	44.7789	480	Singh et al. (2019, Front. Plant. Sci)	Georgia	NR		U	8.16245
Ae. tauschii	intermediate		TA2580		KU 2829A, AGG 24248 AEGL,	3	This study	41.8151	44.783	425	Singh et al. (2019, Front. Plant. Sci)	Georgia	R	R		8.22038		TA10103
Ae. tauschii	intermediate		TA2582		KU 2832, CWI 97046, AGG 24250 AEGL, CPI 110909	3	This study	41.8151	44.783	425	Singh et al. (2019, Front. Plant. Sci)	Georgia	NR		U	8.41255
Ae. tauschii	tauschii		TA2583		KU 2834, AGG 24251 AEGL, CPI 110910	1	This study	41.8151	44.783	425	Singh et al. (2019, Front. Plant. Sci)	Georgia		NR		7.92013
Ae. tauschii	tauschii		TA2584		KU 2835A, AGG 24252 AEGL	2	This study	42.0085	44.3642	715	Singh et al. (2019, Front. Plant. Sci)	Georgia			U	8.31539
Ae. tauschii	intermediate		TA3429		P59-37-3	admixed (RIL)	This study	NA	NA	NA		NA	R			9.37148
Ae. tauschii				1005		1	This study	38.5264	68.5381	430	Personal correspondence, Firuza Nazyrova (IBPPG, TNAS)	Tajikistan		R		8.04333
Ae. tauschii				1006		1	This study	38.5264	68.5381	430	Personal correspondence, Firuza Nazyrova (IBPPG, TNAS)	Tajikistan		R		8.66409
Ae. tauschii				1007		1	This study	38.5264	68.5381	430	Personal correspondence, Firuza Nazyrova (IBPPG, TNAS)	Tajikistan		R		8.06836
Ae. tauschii				1008		1	This study	38.5264	68.5381	420	Personal correspondence, Firuza Nazyrova (IBPPG, TNAS)	Tajikistan		R		8.0335
Ae. tauschii				1009		1	This study	NA	NA	NA	Personal correspondence, Firuza Nazyrova (IBPPG, TNAS)	NA		R		7.96531
Ae. tauschii				1010		1	This study	38.5264	68.5381	440	Personal correspondence, Firuza Nazyrova (IBPPG, TNAS)	Tajikistan			U	8.09684
Ae. tauschii				1011		1	This study	38.5264	68.5381	430	Personal correspondence, Firuza Nazyrova (IBPPG, TNAS)	Tajikistan		R		8.15816
Ae. tauschii				1012		1	This study	38.5264	68.5381	430	Personal correspondence, Firuza Nazyrova (IBPPG, TNAS)	Tajikistan			U	8.32356
Ae. tauschii				1013		1	This study	38.5264	68.5381	460	Personal correspondence, Firuza Nazyrova (IBPPG, TNAS)	Tajikistan		R		8.01811
Ae. tauschii				1014		1	This study	38.5264	68.5381	460	Personal correspondence, Firuza Nazyrova (IBPPG, TNAS)	Tajikistan		R		8.15546
Ae. tauschii				1015		1	This study	38.5264	68.5381	430	Personal correspondence, Firuza Nazyrova (IBPPG, TNAS)	Tajikistan			U	8.07061
Ae. tauschii				1016		1	This study	38.5264	68.5381	430	Personal correspondence, Firuza Nazyrova (IBPPG, TNAS)	Tajikistan			U	7.92584
Ae. tauschii				1017		1	This study	38.5264	68.5381	600	Personal correspondence, Firuza Nazyrova (IBPPG, TNAS)	Tajikistan		R		7.90092
Ae. tauschii				1018		1	This study	40.1167	71.7333	1200	Personal correspondence, Firuza Nazyrova (IBPPG, TNAS)	Kyrgyzstan		R		8.25313
Ae. tauschii				1019		1	This study	40.1167	71.7333	1200	Personal correspondence, Firuza Nazyrova (IBPPG, TNAS)	Kyrgyzstan			U	8.05964
Ae. tauschii				1020		1	This study	40.1167	71.7333	1250	Personal correspondence, Firuza Nazyrova (IBPPG, TNAS)	Kyrgyzstan			U	7.9285
Ae. tauschii				1021		1	This study	40.2258	69.2292	350	Personal correspondence, Firuza Nazyrova (IBPPG, TNAS)	Uzbekistan			U	7.99659
Ae. tauschii				1022		1	This study	40.2417	69.7453	600	Personal correspondence, Firuza Nazyrova (IBPPG, TNAS)	Tajikistan			U	8.78663
Ae. tauschii				1023		1	This study	40.2417	69.7453	650	Personal correspondence, Firuza Nazyrova (IBPPG, TNAS)	Tajikistan			U	9.04669
Ae. tauschii				1024		1	This study	40.5689	69.6403	900	Personal correspondence, Firuza Nazyrova (IBPPG, TNAS)	Tajikistan			U	7.94164
Ae. tauschii				1025		1	This study	39.9108	69.0564	1200	Personal correspondence, Firuza Nazyrova (IBPPG, TNAS)	Tajikistan			U	8.77885
Ae. tauschii				1026		1	This study	39.9108	69.0564	850	Personal correspondence, Firuza Nazyrova (IBPPG, TNAS)	Tajikistan			U	8.1478
Ae. tauschii				1027		1	This study	39.9108	69.0564	850	Personal correspondence, Firuza Nazyrova (IBPPG, TNAS)	Tajikistan			U	7.98337
Ae. tauschii				1028		1	This study	40.2417	69.7453	600	Personal correspondence, Firuza Nazyrova (IBPPG, TNAS)	Tajikistan			U	7.51628
Ae. tauschii				1029		1	This study	40.5689	69.6403	1200	Personal correspondence, Firuza Nazyrova (IBPPG, TNAS)	Tajikistan			U	7.58312
Ae. tauschii				1030		1	This study	40.5689	69.6403	1250	Personal correspondence, Firuza Nazyrova (IBPPG, TNAS)	Tajikistan			U	8.14959
Ae. tauschii				1031		1	This study	38.55	69.3167	1200	Personal correspondence, Firuza Nazyrova (IBPPG, TNAS)	Tajikistan		R		8.09366
Ae. tauschii				1032		1	This study	38.55	69.3167	1200	Personal correspondence, Firuza Nazyrova (IBPPG, TNAS)	Tajikistan			U	7.64834
Ae. tauschii				1033		1	This study	38.55	69.3167	1250	Personal correspondence, Firuza Nazyrova (IBPPG, TNAS)	Tajikistan		R		8.03728
Ae. tauschii				1034		1	This study	38.55	69.3167	1250	Personal correspondence, Firuza Nazyrova (IBPPG, TNAS)	Tajikistan		R		7.89646
Ae. tauschii				1035		1	This study	38.55	69.3167	1350	Personal correspondence, Firuza Nazyrova (IBPPG, TNAS)	Tajikistan		R		7.95949
Ae. tauschii				1036		1	This study	38.55	69.3167	1400	Personal correspondence, Firuza Nazyrova (IBPPG, TNAS)	Tajikistan		R		8.04099
Ae. tauschii				1037		1	This study	39.0167	70.3667	1600	Personal correspondence, Firuza Nazyrova (IBPPG, TNAS)	Tajikistan		R		8.21783
Ae. tauschii				1038		1	This study	39.0167	70.3667	1300	Personal correspondence, Firuza Nazyrova (IBPPG, TNAS)	Tajikistan		R		8.02788
Ae. tauschii				1039		1	This study	39.2222	71.1922	2200	Personal correspondence, Firuza Nazyrova (IBPPG, TNAS)	Tajikistan		R		8.18604
Ae. tauschii				1040		1	This study	39.6167	66.3167	1350	Personal correspondence, Firuza Nazyrova (IBPPG, TNAS)	Tajikistan		R		9.04946
Ae. tauschii				1041		1	This study	38.5731	68.7864	850	Personal correspondence, Firuza Nazyrova (IBPPG, TNAS)	Tajikistan		R		8.59146
Ae. tauschii				1042		1	This study	38.5731	68.7864	850	Personal correspondence, Firuza Nazyrova (IBPPG, TNAS)	Tajikistan		R		8.18435
Ae. tauschii				1043		1	This study	38.5731	68.7864	800	Personal correspondence, Firuza Nazyrova (IBPPG, TNAS)	Tajikistan		R		8.0218
Ae. tauschii				1044		1	This study	38.5731	68.7864	800	Personal correspondence, Firuza Nazyrova (IBPPG, TNAS)	Tajikistan		R		8.03861
Ae. tauschii				1045		1	This study	38.5264	68.5381	430	Personal correspondence, Firuza Nazyrova (IBPPG, TNAS)	Tajikistan		R		8.14965
Ae. tauschii				1046		1	This study	38.5264	68.5381	450	Personal correspondence, Firuza Nazyrova (IBPPG, TNAS)	Tajikistan		R		11.5313
Ae. tauschii				1047		1	This study	38.5264	68.5381	450	Personal correspondence, Firuza Nazyrova (IBPPG, TNAS)	Tajikistan		R		7.97225
Ae. tauschii				1048		1	This study	40.5689	69.6403	600	Personal correspondence, Firuza Nazyrova (IBPPG, TNAS)	Tajikistan		R		9.49643
Ae. tauschii				1049		1	This study	38.1586	68.6722	800	Personal correspondence, Firuza Nazyrova (IBPPG, TNAS)	Tajikistan		R		7.8506
Ae. tauschii				1050		1	This study	38.1586	68.6722	550	Personal correspondence, Firuza Nazyrova (IBPPG, TNAS)	Tajikistan			U	7.77452
Ae. tauschii				1051		1	This study	38.1586	68.6722	550	Personal correspondence, Firuza Nazyrova (IBPPG, TNAS)	Tajikistan			U	7.93106
Ae. tauschii				1052		1	This study	38.1586	68.6722	550	Personal correspondence, Firuza Nazyrova (IBPPG, TNAS)	Tajikistan		R		7.87543
Ae. tauschii				1053		1	This study	38.4347	68.7678	550	Personal correspondence, Firuza Nazyrova (IBPPG, TNAS)	Tajikistan		R		7.99908
Ae. tauschii				1054		1	This study	38.4347	68.7678	450	Personal correspondence, Firuza Nazyrova (IBPPG, TNAS)	Tajikistan			U	9.03497
Ae. tauschii				1055		1	This study	38.4347	68.7678	450	Personal correspondence, Firuza Nazyrova (IBPPG, TNAS)	Tajikistan		R		7.94701
Ae. tauschii				1056		1	This study	38.4347	68.7678	450	Personal correspondence, Firuza Nazyrova (IBPPG, TNAS)	Tajikistan			U	8.1399
Ae. tauschii				1057		1	This study	38.4347	68.7678	450	Personal correspondence, Firuza Nazyrova (IBPPG, TNAS)	Tajikistan		R		7.99997
Ae. tauschii				1058		1	This study	38.4347	68.7678	350	Personal correspondence, Firuza Nazyrova (IBPPG, TNAS)	Tajikistan		R		7.87507
Ae. tauschii				1059		1	This study	38.4347	68.7678	400	Personal correspondence, Firuza Nazyrova (IBPPG, TNAS)	Tajikistan		R		8.86825
Ae. tauschii				1060		1	This study	38.4347	68.7678	550	Personal correspondence, Firuza Nazyrova (IBPPG, TNAS)	Tajikistan		R		7.82378
Ae. tauschii				1061		1	This study	38.4347	68.7678	550	Personal correspondence, Firuza Nazyrova (IBPPG, TNAS)	Tajikistan		R		7.87024
Ae. tauschii				1062		1	This study	38.4347	68.7678	550	Personal correspondence, Firuza Nazyrova (IBPPG, TNAS)	Tajikistan		R		8.01265
Ae. tauschii				1063		1	This study	38.4347	68.7678	550	Personal correspondence, Firuza Nazyrova (IBPPG, TNAS)	Tajikistan		R		8.08217
Ae. tauschii				1064		1	This study	38.4347	68.7678	450	Personal correspondence, Firuza Nazyrova (IBPPG, TNAS)	Tajikistan		R		7.98283
Ae. tauschii				1065		1	This study	38.4347	68.7678	450	Personal correspondence, Firuza Nazyrova (IBPPG, TNAS)	Tajikistan		R		8.11898
Ae. tauschii				1066		1	This study	37.3194	69.1722	360	Personal correspondence, Firuza Nazyrova (IBPPG, TNAS)	Tajikistan		R		8.13564
Ae. tauschii				1067		1	This study	38.4347	68.7678	400	Personal correspondence, Firuza Nazyrova (IBPPG, TNAS)	Tajikistan		R		8.06861
Ae. tauschii				1068		1	This study	38.4347	68.7678	400	Personal correspondence, Firuza Nazyrova (IBPPG, TNAS)	Tajikistan		R		8.00261
Ae. tauschii				1069		1	This study	38.4347	68.7678	400	Personal correspondence, Firuza Nazyrova (IBPPG, TNAS)	Tajikistan		NR		8.80304
Ae. tauschii				1070		1	This study	37.3194	69.1722	300	Personal correspondence, Firuza Nazyrova (IBPPG, TNAS)	Tajikistan		NR		9.6888
Ae. tauschii				1071		1	This study	37.3194	69.1722	300	Personal correspondence, Firuza Nazyrova (IBPPG, TNAS)	Tajikistan			U	8.13533
Ae. tauschii				1072		1	This study	38.4347	68.7678	350	Personal correspondence, Firuza Nazyrova (IBPPG, TNAS)	Tajikistan		R		8.20809
Ae. tauschii				1073		1	This study	37.3194	69.1722	300	Personal correspondence, Firuza Nazyrova (IBPPG, TNAS)	Tajikistan			U	7.89314
Ae. tauschii				1074		1	This study	37.3194	69.1722	300	Personal correspondence, Firuza Nazyrova (IBPPG, TNAS)	Tajikistan		R		7.53523
Ae. tauschii				1075		1	This study	37.3194	69.1722	300	Personal correspondence, Firuza Nazyrova (IBPPG, TNAS)	Tajikistan		R		7.98837
Ae. tauschii				1076		1	This study	37.3194	69.1722	300	Personal correspondence, Firuza Nazyrova (IBPPG, TNAS)	Tajikistan		R		7.91828
Ae. tauschii				1077		1	This study	37.3194	69.1722	300	Personal correspondence, Firuza Nazyrova (IBPPG, TNAS)	Tajikistan		R		8.07237
Ae. tauschii				1078		1	This study	39.0167	70.3667	1320	Personal correspondence, Firuza Nazyrova (IBPPG, TNAS)	Tajikistan			U	7.97827
Ae. tauschii				1079		1	This study	39.0167	70.3667	1320	Personal correspondence, Firuza Nazyrova (IBPPG, TNAS)	Tajikistan		R		7.94694
Ae. tauschii				1080		1	This study	39.0167	70.3667	1400	Personal correspondence, Firuza Nazyrova (IBPPG, TNAS)	Tajikistan		R		7.92758
Ae. tauschii				1081		1	This study	39.0167	70.3667	1400	Personal correspondence, Firuza Nazyrova (IBPPG, TNAS)	Tajikistan		R		9.19256
Ae. tauschii				1082		1	This study	39.0167	70.3667	1400	Personal correspondence, Firuza Nazyrova (IBPPG, TNAS)	Tajikistan		R		7.98858
Ae. tauschii				1083		1	This study	39.0167	70.3667	1620	Personal correspondence, Firuza Nazyrova (IBPPG, TNAS)	Tajikistan			U	7.30756
Ae. tauschii				1084		1	This study	39.0167	70.3667	1620	Personal correspondence, Firuza Nazyrova (IBPPG, TNAS)	Tajikistan		NR		8.58429
Ae. tauschii				1085		1	This study	39.0167	70.3667	1340	Personal correspondence, Firuza Nazyrova (IBPPG, TNAS)	Tajikistan		R		8.30797
Ae. tauschii				1086		1	This study	39.0167	70.3667	1340	Personal correspondence, Firuza Nazyrova (IBPPG, TNAS)	Tajikistan		R		8.27571
Ae. tauschii				1087		1	This study	38.5731	68.7864	840	Personal correspondence, Firuza Nazyrova (IBPPG, TNAS)	Tajikistan		R		8.0816
Ae. tauschii				1088		1	This study	38.55	69.3167	1200	Personal correspondence, Firuza Nazyrova (IBPPG, TNAS)	Tajikistan		R		8.85774
Ae. tauschii				1089		ND	Not sequenced	38.4347	68.7678	800	Personal correspondence, Firuza Nazyrova (IBPPG, TNAS)	Tajikistan				NA
Ae. tauschii				TAU-1		1	This study	NA	NA	NA	Personal correspondence, Samira Rustamova (ANAS)	Iran			U	8.1378
Ae. tauschii				TAU-5		ND	Not sequenced	40.088277**	49.403094**	NA	Personal correspondence, Samira Rustamova (ANAS)	Azerbaijan				NA
Ae. tauschii				TAU-14		2	This study	40.088277**	49.403094**	NA	Personal correspondence, Samira Rustamova (ANAS)	Azerbaijan			U	8.79156
Ae. tauschii				TAU-15		2	This study	40.574987**	48.390261**	NA	Personal correspondence, Samira Rustamova (ANAS)	Azerbaijan			U	8.47611
Ae. tauschii				TAU-18		ND	Not sequenced	40.542167**	48.687199**	NA	Personal correspondence, Samira Rustamova (ANAS)	Azerbaijan				NA
Ae. tauschii				TAU-19		ND	Not sequenced	40.491494**	48.679421**	NA	Personal correspondence, Samira Rustamova (ANAS)	Azerbaijan				NA
Ae. tauschii				TAU-22		ND	Not sequenced	41.197707**	47.1609**	NA	Personal correspondence, Samira Rustamova (ANAS)	Azerbaijan				NA
Ae. tauschii				TAU-24		2	This study	40.786746**	48.152951**	NA	Personal correspondence, Samira Rustamova (ANAS)	Azerbaijan			U	8.1715
Ae. tauschii				TAU-25		2	This study	40.786746**	48.152951**	NA	Personal correspondence, Samira Rustamova (ANAS)	Azerbaijan			U	8.04997
Ae. tauschii				TAU-28		2	This study	40.997886**	47.870007**	NA	Personal correspondence, Samira Rustamova (ANAS)	Azerbaijan			U	8.79657
Ae. tauschii				TAU-29		2	This study	40.937454**	47.812983**	NA	Personal correspondence, Samira Rustamova (ANAS)	Azerbaijan			U	8.41588
Ae. tauschii				TAU-30		2	This study	40.84891**	48.383124**	NA	Personal correspondence, Samira Rustamova (ANAS)	Azerbaijan		R		8.15872
Ae. tauschii				TAU-33		ND	Not sequenced	38.773223**	48.415332**	NA	Personal correspondence, Samira Rustamova (ANAS)	Azerbaijan				NA
Ae. tauschii				TAU-35		2	This study	38.773223**	48.415332**	NA	Personal correspondence, Samira Rustamova (ANAS)	Azerbaijan			U	8.4806
Ae. tauschii				TAU-36		2	This study	38.752457**	48.847456**	NA	Personal correspondence, Samira Rustamova (ANAS)	Azerbaijan			U	9.71192
Ae. tauschii				TAU-39		1	This study	38.901853**	46.02396**	NA	Personal correspondence, Samira Rustamova (ANAS)	Azerbaijan			U	8.32616
Ae. tauschii				TAU-41		2	This study	39.079572**	45.844574**	NA	Personal correspondence, Samira Rustamova (ANAS)	Azerbaijan			U	7.50428
Ae. tauschii				TAU-42		ND	Not sequenced	38.959344**	45.630264**	NA	Personal correspondence, Samira Rustamova (ANAS)	Azerbaijan				NA
Ae. tauschii				TAU-44		ND	Not sequenced	39.149761**	45.448251**	NA	Personal correspondence, Samira Rustamova (ANAS)	Azerbaijan				NA
Ae. tauschii				TAU-45		1	This study	39.404944**	45.569272**	NA	Personal correspondence, Samira Rustamova (ANAS)	Azerbaijan			U	7.67381
Ae. tauschii			TA1669	CN 30802	AE 203, PGR 1543, WIR 131	1	This study	40.0833	49.4	780	genesys-pgr.org	Azerbaijan		R		8.9093
Ae. tauschii			TA10123	CN 30803	AE 241, WIR 403	2	This study	39.4833	67.25	1030	genesys-pgr.org	Uzbekistan		R		8.34149
Ae. tauschii				CN 30804	PGR 1547	1	This study	NA	NA	NA				R		7.77322
Ae. tauschii				CN 30805	PGR 1549	1	This study	NA	NA	NA					U	8.65902
Ae. tauschii				CN 30806	PGR 1551	1	This study	NA	NA	NA					U	10.0015
Ae. tauschii				CN 30808	PGR 1554	2	This study	NA	NA	NA					U	7.87436
Ae. tauschii				CN 30810	PGR 1558	2	This study	NA	NA	NA					U	9.56743
Ae. tauschii				CN 30811	PGR 1559	2	This study	NA	NA	NA					U	8.53399
Ae. tauschii				CN 30812	PGR 1560	2	This study	NA	NA	NA					U	7.76165
Ae. tauschii				CN 30813	AE 273, WIR 826, 01C2105099	1	This study	NA	NA	NA	genesys-pgr.org	Azerbaijan			U	8.68948
Ae. tauschii				CN 30814	PGR 1563	2	This study	NA	NA	NA					U	8.01734
Ae. tauschii				CN 30815	WIR 861	2	This study	NA	NA	NA					R	8.32722
Ae. tauschii				CN 30816	WIR 1098	2	This study	NA	NA	NA					U	9.85577
Ae. tauschii				CN 30817	PGR 1570	2	This study	NA	NA	NA					U	8.627
Ae. tauschii				CN 30818	WIR 1272	1	This study	NA	NA	NA					U	9.12147
Ae. tauschii				CN 30819	WIR 1368	1	This study	NA	NA	NA					U	7.96146
Ae. tauschii			TA1622	CN 30820	PI 428564, WIR 1405	2	This study	41.1226	49.021	320	genesys-pgr.org	Azerbaijan			U	8.06947
Ae. tauschii				CN 30821	PGR 1578	2	This study	NA	NA	NA					U	8.33458
Ae. tauschii				CN 30828	WIR 1471	2	This study	NA	NA	NA					U	8.08787
Ae. tauschii				CN 30938	PGR 1837	1	This study	NA	NA	NA				NR		7.92625
Ae. tauschii				CN 30939	CGN10725, RL 5261	1	This study	NA	NA	NA				R		8.19282
Ae. tauschii				CN 30940	CGN10726, RL 5266	1	This study	NA	NA	NA				R		8.72617
Ae. tauschii				CN 30941*	CGN10727, RL 5271*, BRA 00050581-8	2	This study	NA	NA	NA				R		8.49978
Ae. tauschii				CN 30948	PGR 1850	1	This study	NA	NA	NA				R		7.83847
Ae. tauschii				CN 34314	PGR 6392	2	This study	NA	NA	NA					U	8.52604
Ae. tauschii				CN 34349	PGR 6432	2	This study	NA	NA	NA					U	8.58427
Ae. tauschii				CN 34350	PGR 6433	1	This study	NA	NA	NA					U	8.35443
Ae. tauschii				CN 34353	PGR 6436	1	This study	NA	NA	NA					U	10.0418
Ae. tauschii				CN 34357	PGR 6440	1	This study	NA	NA	NA					U	8.12368
Ae. tauschii				CN 34361	PGR 6444	2	This study	NA	NA	NA					U	8.31356
Ae. tauschii				CN 34362	PGR 6445	2	This study	NA	NA	NA					U	8.91577
Ae. tauschii				CN 34385	PGR 6469	1	This study	NA	NA	NA					U	7.7326
Ae. tauschii				CN 40033	PGR 13016	2	This study	NA	NA	NA					U	8.12384
Ae. tauschii				CN 42471	PGR 15646	1	This study	NA	NA	NA				R		8.6834
Ae. tauschii				T2220001	A Reading	1	This study	NA	NA	NA	Personal correspondence, Jon Raupp (WGRC), Steve Reader (PBI)			R		8.97072
Ae. tauschii				T2220002	B Sharman	1	This study	NA	NA	NA	Personal correspondence, Jon Raupp (WGRC), Steve Reader (PBI)			R		8.04899
Ae. tauschii				T2220003	C 2/18 Sharman	1	This study	NA	NA	NA	Personal correspondence, Jon Raupp (WGRC), Steve Reader (PBI)			R		8.125
Ae. tauschii				T2220004	D 2/19 Sharman	1	This study	NA	NA	NA	Personal correspondence, Jon Raupp (WGRC), Steve Reader (PBI)			R		8.28745
Ae. tauschii				T2220006	F Edmonton type 1	1	This study	NA	NA	NA	Personal correspondence, Jon Raupp (WGRC), Steve Reader (PBI)			R		8.06774
Ae. tauschii				T2220007	G strangulate 180 Echochart, France, WS0461	2	This study	30.2147	67.0303	1688	genesys-prg.org	Pakistan	NR	NR		8.36361	BW_26041
Ae. tauschii				T2220008	H strangulate RL5271 E. Kerber, Winnipeg	2	This study	NA	NA	NA	Personal correspondence, Jon Raupp (WGRC), Steve Reader (PBI)					8.12136
Ae. tauschii				T2220010	J typica 5261 E. Kerber, Winnipeg	1	This study	NA	NA	NA	Personal correspondence, Jon Raupp (WGRC), Steve Reader (PBI)			R		8.29612
Ae. tauschii				T2220011	K anathera 5266 E. Kerber, Winnipeg	1	This study	NA	NA	NA	Personal correspondence, Jon Raupp (WGRC), Steve Reader (PBI)			R		7.86759
Ae. tauschii				T2220013	M 5003 E. Kerber, Winnipeg	1	This study	NA	NA	NA	Personal correspondence, Jon Raupp (WGRC), Steve Reader (PBI)			R		8.98719
Ae. tauschii				T2220014	P	1	This study	NA	NA	NA	Personal correspondence, Jon Raupp (WGRC), Steve Reader (PBI)			R		7.90904
Ae. tauschii				T2220015	PI 476874, AUS 24277, AE 1087, IG 48975, H80-101-4, K-TD78-P570, TA1604, R WIS2086 Metzger (M76-239) Non-brittle rachis	1	This study	NA	NA	NA	Personal correspondence, Jon Raupp (WGRC), Steve Reader (PBI)			R		8.3447
Ae. tauschii				T2220016	S	1	This study	NA	NA	NA	Personal correspondence, Jon Raupp (WGRC), Steve Reader (PBI)				U	7.99674
Ae. tauschii				T2220017	Af 6A C14/378 G.M. Halloran Afghanistan, 29 Km N.W. of Qaddis Freq., dry slope by fields 1050	1	This study	NA	NA	NA	Personal correspondence, Jon Raupp (WGRC), Steve Reader (PBI)	Afghanistan			U	7.85436
Ae. tauschii				T2220018	Af 8A 105/1593 G.M. Halloran Afghanistan As weed in Wheat stack	1	This study	NA	NA	NA	Personal correspondence, Jon Raupp (WGRC), Steve Reader (PBI)	Afghanistan			U	8.00848
Ae. tauschii				T2220019	Af 10 C7/337 G.M. Halloran Afghanistan, 6.5 Km S.E. of Qala Nau Dry slope, locally common 960	1	This study	NA	NA	NA	Personal correspondence, Jon Raupp (WGRC), Steve Reader (PBI)	Afghanistan			U	9.07872
Ae. tauschii				T2220020	Af 10A C7/337 G.M. Halloran Afghanistan, 6.5 Km S.E. of Qala Nau Dry slope, locally common 960	1	This study	NA	NA	NA	Personal correspondence, Jon Raupp (WGRC), Steve Reader (PBI)	Afghanistan		NR		10.0407
Ae. tauschii				T2220021	Af 15 94/1521 G.M. Halloran Afghanistan, 77.5 Km W. of Kunduz Freq., dry slope by desert 630	1	This study	NA	NA	NA	Personal correspondence, Jon Raupp (WGRC), Steve Reader (PBI)	Afghanistan		R		8.4568
Ae. tauschii				T2220022	Af 16 81/1468 G.M. Halloran Afghanistan, 8 Km S. of Pul-i-Khumri Rare, Surphal flood plain	1	This study	NA	NA	NA	Personal correspondence, Jon Raupp (WGRC), Steve Reader (PBI)	Afghanistan			U	8.28585
Ae. tauschii				T2220023	Af 18 A1/14 G.M. Halloran Afghanistan, 5 Km W. of Obeh Dry stream by Wheat field 1290	1	This study	NA	NA	NA	Personal correspondence, Jon Raupp (WGRC), Steve Reader (PBI)	Afghanistan			U	8.06079
Ae. tauschii				T2220024	Af 20 104/1590 G.M. Halloran Afghanistan, 8 Km S.W. of Haibak Freq., dry site by road 1110	1	This study	NA	NA	NA	Personal correspondence, Jon Raupp (WGRC), Steve Reader (PBI)	Afghanistan			U	7.86191
Ae. tauschii				T2220025	Af 25 ??/31 G.M. Halloran Afghanistan, 26 Km S. of Russ. border Rare, by Herat road 660	1	This study	NA	NA	NA	Personal correspondence, Jon Raupp (WGRC), Steve Reader (PBI)	Afghanistan			U	8.25679
Ae. tauschii				T2220027	Af 27 C8/349 G.M. Halloran Afghanistan, 16 Km S.E. of Qala Nau Fairly freq., dry stream 1050	1	This study	NA	NA	NA	Personal correspondence, Jon Raupp (WGRC), Steve Reader (PBI)	Afghanistan		NR		9.17518
Ae. tauschii				T2220028	Af 29 105/1594 G.M. Halloran Afghanistan, 16 Km S.W. of Haibak Freq., dry stream 1080	1	This study	NA	NA	NA	Personal correspondence, Jon Raupp (WGRC), Steve Reader (PBI)	Afghanistan			U	8.7447
Ae. tauschii				T2220029	Af 33A C8/350 G.M. Halloran Afghanistan, 16 Km S.E. of Qala Nau Fairly freq., dry stream 1050	1	This study	NA	NA	NA	Personal correspondence, Jon Raupp (WGRC), Steve Reader (PBI)	Afghanistan		R		9.41838
Ae. tauschii				T2220030	Af 45 B1/212 G.M. Halloran Afghanistan, 46 Km N. of Herat Uncommon, dry bank by road 1410	1	This study	NA	NA	NA	Personal correspondence, Jon Raupp (WGRC), Steve Reader (PBI)	Afghanistan			U	8.11727
Ae. tauschii				T2220031	Af 46 89/1505 G.M. Halloran Afghanistan, 8 Km W.of Mashad Edge of Barley field 1080	1	This study	NA	NA	NA	Personal correspondence, Jon Raupp (WGRC), Steve Reader (PBI)	Afghanistan			U	8.59254
Ae. tauschii				T2220032	Af 50 98/1552 G.M. Halloran Afghanistan, 3 Km S. of Daulatabad Common local weed of Wheat 390	1	This study	NA	NA	NA	Personal correspondence, Jon Raupp (WGRC), Steve Reader (PBI)	Afghanistan			U	8.07595
Ae. tauschii				T2220033	175-1 P.N.E. 1983 Baluchistan, Kuchlak 1490	1	This study	NA	NA	NA	Personal correspondence, Jon Raupp (WGRC), Steve Reader (PBI)	Pakistan			U	8.14862
Ae. tauschii				T2220034	176-3 P.N.E. 1983 Baluchistan, Bostan 1500	1	This study	NA	NA	NA	Personal correspondence, Jon Raupp (WGRC), Steve Reader (PBI)	Pakistan		R		8.96801
Ae. tauschii				T2220035	191-4 P.N.E. 1983 Baluchistan, 1Km Lake Hanna 1840	1	This study	NA	NA	NA	Personal correspondence, Jon Raupp (WGRC), Steve Reader (PBI)	Pakistan			U	8.02459
Ae. tauschii				T2220036	192-1 P.N.E. 1983 Baluchistan, Lake Hanna, road to Urak 1800	1	This study	NA	NA	NA	Personal correspondence, Jon Raupp (WGRC), Steve Reader (PBI)	Pakistan			U	8.873
Ae. tauschii				T2220037	235-2 P.N.E. 1983 Baluchistan, Kan valley 1900	1	This study	NA	NA	NA	Personal correspondence, Jon Raupp (WGRC), Steve Reader (PBI)	Pakistan		R		9.65716
Ae. tauschii				T2220038	RL5214 L.R. Joppa, Fargo	1	This study	NA	NA	NA	Personal correspondence, Jon Raupp (WGRC), Steve Reader (PBI)			R		8.48544
Ae. tauschii				T2220039	RL5259 L.R. Joppa, Fargo	1	This study	NA	NA	NA	Personal correspondence, Jon Raupp (WGRC), Steve Reader (PBI)			R		10.1391
Ae. tauschii				T2220040	PI 603222, NSGC 6529, CPI 110625, AUS 23967, WX 724, 2C56, TA1598, RL5263 L.R. Joppa, Fargo	1	This study	NA	NA	NA	Personal correspondence, Jon Raupp (WGRC), Steve Reader (PBI)			R		9.00199
Ae. tauschii				T2220041	RL5267 L.R. Joppa, Fargo	1	This study	NA	NA	NA	Personal correspondence, Jon Raupp (WGRC), Steve Reader (PBI)			R		8.38441
Ae. tauschii				T2220042	RL5268 L.R. Joppa, Fargo	1	This study	NA	NA	NA	Personal correspondence, Jon Raupp (WGRC), Steve Reader (PBI)			R		7.84649
Ae. tauschii				T2220043	RL5270 L.R. Joppa, Fargo	1	This study	NA	NA	NA	Personal correspondence, Jon Raupp (WGRC), Steve Reader (PBI)			R		8.00251
Ae. tauschii				T2220044	RL5392 L.R. Joppa, Fargo	1	This study	NA	NA	NA	Personal correspondence, Jon Raupp (WGRC), Steve Reader (PBI)			R		9.14123
Ae. tauschii				T2220045	RL5498 L.R. Joppa, Fargo	1	This study	NA	NA	NA	Personal correspondence, Jon Raupp (WGRC), Steve Reader (PBI)				U	7.94391
Ae. tauschii				T2220046	RL5555 L.R. Joppa, Fargo	1	This study	NA	NA	NA	Personal correspondence, Jon Raupp (WGRC), Steve Reader (PBI)				U	14.3065
Ae. tauschii				T2220047	RL5562 L.R. Joppa, Fargo	1	This study	NA	NA	NA	Personal correspondence, Jon Raupp (WGRC), Steve Reader (PBI)				U	8.00264
Ae. tauschii				T2220048	RL5565 L.R. Joppa, Fargo	3	This study	NA	NA	NA	Personal correspondence, Jon Raupp (WGRC), Steve Reader (PBI)				U	7.91557
Ae. tauschii				T2220049	RL5570 L.R. Joppa, Fargo	3	This study	NA	NA	NA	Personal correspondence, Jon Raupp (WGRC), Steve Reader (PBI)				U	8.2186
Ae. tauschii			TA1630	T2220050	CPI 110636, AUS 23978, UR2220050, CWI 94781, CPI 110636, AGG 23978 AEGL, PI220641	1	This study	36.7	68.3	458	genesys-pgr.org, Personal correspondence, Jon Raupp (WGRC), Steve Reader (PBI)	Afghanistan		R		8.4776
Ae. tauschii			TA2463	T2220053	CIae 17, NSGC 2134, KU 2088, CPI 110798, AUS 18905, AUS 24140, CWI 16469, CGN10760, Ent-084, 37-1 , TOWWC0006	1	This study	NA	NA	NA	genesys-pgr.org, Personal correspondence, Jon Raupp (WGRC), Steve Reader (PBI)			R		8.06355
Ae. tauschii			TA1604	T2220054	Renn. 9 INRA, Rennes (via PBIC acc. 97004)	1	This study	NA	NA	NA	genesys-pgr.org, Personal correspondence, Jon Raupp (WGRC), Steve Reader (PBI)			R		8.43582
Ae. tauschii				Ae34		1	Zhou et al, Nature Plants (2021)	NA	NA	NA	Zhou et al, Nature Plants (2021)	NA				3.51778
Ae. tauschii				Ae35		2	This study	33.2809	54.5924	NA	Zhou et al, Nature Plants (2021)	Iran		R		14.1752
Ae. tauschii				Ae36		1	This study	NA	NA	NA	Zhou et al, Nature Plants (2021)	NA		R		13.042
Ae. tauschii				Ae37		2	This study	NA	NA	NA	Zhou et al, Nature Plants (2021)	Former Soviet Union		R		15.3668
Ae. tauschii				Ae38		2	This study	33.2809	54.5924	NA	Zhou et al, Nature Plants (2021)	Iran		NR		13.6159
Ae. tauschii				Ae39		1	This study	33.2809	54.5924	NA	Zhou et al, Nature Plants (2021)	Iran		R		14.2702
Ae. tauschii				Ae40	RM0163	1	This study	34.3416	108.94	NA	Zhou et al, Nature Plants (2021)	China		R		14.5691
Ae. tauschii				Ae43		1	This study	NA	NA	NA	Zhou et al, Nature Plants (2021)	NA		R		13.9588
Ae. tauschii				Ae94		1	This study	NA	NA	NA	Zhou et al, Nature Plants (2021)	NA		R		14.4702
Ae. tauschii				AS61		1	This study	NA	NA	NA	Zhou et al, Nature Plants (2021)	NA		R		14.9887
Ae. tauschii				AS67		1	This study	32.4279	53.688	NA	Zhou et al, Nature Plants (2021)	Iran		NR		14.5022
Ae. tauschii				AS69		1	This study	NA	NA	NA	Zhou et al, Nature Plants (2021)	NA		R		14.159
Ae. tauschii				AS71		1	This study	43.2831	84.6277	NA	Zhou et al, Nature Plants (2021)	China		R		14.7648
Ae. tauschii				AS75		1	This study	34.239	108.936	NA	Zhou et al, Nature Plants (2021)	China		R		14.1797
Ae. tauschii				AS76		1	This study	NA	NA	NA	Zhou et al, Nature Plants (2021)	NA		R		16.4168
Ae. tauschii				AS79		1	This study	34.7889	111.157	NA	Zhou et al, Nature Plants (2021)	China		R		14.6891
Ae. tauschii				AS85		1	This study	NA	NA	NA	Zhou et al, Nature Plants (2021)	NA		R		15.2855
Ae. tauschii				AS91		1	This study	NA	NA	NA	Zhou et al, Nature Plants (2021)	NA		R		16.6719
Ae. tauschii				AS92		1	This study	NA	NA	NA	Zhou et al, Nature Plants (2021)	NA		R		13.0217
Ae. tauschii				AS2386		2	This study	33.2809	54.5924	NA	Zhou et al, Nature Plants (2021)	Iran		R		13.9047
Ae. tauschii				AS2387		2	This study	NA	NA	NA	Zhou et al, Nature Plants (2021)	NA		R		11.0253
Ae. tauschii				AS2389		2	This study	38.4468	48.8715	NA	Zhou et al, Nature Plants (2021)	Iran		R		11.6654
Ae. tauschii				AS2394		1	This study	NA	NA	NA	Zhou et al, Nature Plants (2021)	NA		R		15.5466
Ae. tauschii				AS2406		1	This study	33.2809	54.5924	NA	Zhou et al, Nature Plants (2021)	Iran		R		16.5297
Ae. tauschii				AS623004		2	This study	NA	NA	NA	Zhou et al, Nature Plants (2021)	NA		R		13.6534
Ae. tauschii				AS623046		2	This study	NA	NA	NA	Zhou et al, Nature Plants (2021)	Iran		R		13.5634
Ae. tauschii				AS623090	KU 2078	2	This study	36.8527	54.5306	NA	Zhou et al, Nature Plants (2021)	Iran		R		15.9535
Ae. tauschii				AS623159		1	This study	42.0187	44.3104	NA	Zhou et al, Nature Plants (2021)	Georgia		R		15.3523
Ae. tauschii				AS623163		2	This study	NA	NA	NA	Zhou et al, Nature Plants (2021)	NA		R		15.4054
Ae. tauschii				AS623201		2	This study	36.6734	53.399	NA	Zhou et al, Nature Plants (2021)	Iran		R		14.4408
Ae. tauschii				AS623206	Ciae 13, CWI 16465, 2123 (NSGC)	2	Zhou et al, Nature Plants (2021)	36.6667	55.0833	NA	Zhou et al, Nature Plants (2021)	Iran				1.01788
Ae. tauschii			TA1661	AY01	PI603256	2	This study	38.976	48.689	NA	Zhou et al, Nature Plants (2021)	Azerbaijan		R		14.0721
Ae. tauschii				AY02	PI452131	1	This study	35.7803	96.4011	NA	Zhou et al, Nature Plants (2021)	China		R		14.7093
Ae. tauschii				AY03*	KU 2117, PI 511378	2	This study	38.4	44.95	NA	Zhou et al, Nature Plants (2021)	Iran		R		15.467
Ae. tauschii			TA1666	AY04	PI603232	2	This study	40.633	48.617	NA	Zhou et al, Nature Plants (2021)	Azerbaijan		R		13.0812
Ae. tauschii				AY05*	WIR33, PI431598	1	This study	40	60	NA	Zhou et al, Nature Plants (2021)	Turkmenistan		R		14.9585
Ae. tauschii			TA2377	AY06	PI603250	2	This study	36.67	53.583	NA	Zhou et al, Nature Plants (2021)	Iran		R		14.974
Ae. tauschii				AY07	TJK2006：042, PI662084	1	This study	40.689	70.314	NA	Zhou et al, Nature Plants (2021)	Tajikistan			U	14.8391
Ae. tauschii				AY08*	2134 (NSGC), CIae17, CWI16469	2	This study	36.881	53.559	NA	Zhou et al, Nature Plants (2021)	Iran		R		14.1683
Ae. tauschii				AY09	2133 (NSGC), CIae16, CWI 16468	2	This study	36.631	53.3	NA	Zhou et al, Nature Plants (2021)	Iran		R		15.9074
Ae. tauschii				AY10	545, PI220642	1	This study	35.717	64.9	NA	Zhou et al, Nature Plants (2021)	Afghanistan		R		15.3168
Ae. tauschii				AY11	TKM34-253, PI662072	1	This study	38.288	56.2847	NA	Zhou et al, Nature Plants (2021)	Turkmenistan			U	15.2473
Ae. tauschii				AY12*	KU 2001, PI 511365	1	This study	30.2	67	NA	Zhou et al, Nature Plants (2021)	Pakistan		R		14.4914
Ae. tauschii				AY13	16, PI 276980	2	This study	43.005	43.744	NA	Zhou et al, Nature Plants (2021)	Former Soviet Union		R		13.7956
Ae. tauschii				AY15	TKM14-114, PI 662064	1	This study	38.771	56.294	NA	Zhou et al, Nature Plants (2021)	Turkmenistan		R		14.2897
Ae. tauschii				AY16*	2119 (NSGC), CIae12, 16464	2	This study	36.703	55.124	NA	Zhou et al, Nature Plants (2021)	Iran		R		14.9057
Ae. tauschii				AY17	79TK091-455-2, PI486275	2	This study	40.15	43.37	NA	Zhou et al, Nature Plants (2021)	Turkey		R		18.1701
Ae. tauschii				AY18		2	Zhou et al, Nature Plants (2021)	40.125	69.233	NA	Zhou et al, Nature Plants (2021)	Tajikistan				0.794081
Ae. tauschii				AY19	1590, PI317398	1	This study	36.316	67.833	NA	Zhou et al, Nature Plants (2021)	Afghanistan		R		11.1034
Ae. tauschii				AY20	WIR912, PI574469	1	This study	NA	NA	NA	Zhou et al, Nature Plants (2021)	India		R		15.2716
Ae. tauschii				AY21	TJK2006：078, PI662091	1	This study	40.674	70.547	NA	Zhou et al, Nature Plants (2021)	Tajikistan			U	14.8562
Ae. tauschii				AY22	2016 (NSGC), CIae2, CWI16454	1	This study	30.925	66.446	NA	Zhou et al, Nature Plants (2021)	Pakistan		R		15.894
Ae. tauschii				AY23	KU 2082, PI 511369	1	This study	36.85	55.171	NA	Zhou et al, Nature Plants (2021)	Iran		R		12.1602
Ae. tauschii				AY24	2001 (NSGC), CIae1, CWI 16453	1	This study	30.215	67.03	NA	Zhou et al, Nature Plants (2021)	Pakistan		R		11.6663
Ae. tauschii				AY25	2038 (NSGC), CIae4, CWI 16456	1	This study	32.732	67.676	NA	Zhou et al, Nature Plants (2021)	Afghanistan		R		15.0288
Ae. tauschii				AY26*	KU 2019	1	This study	34.53	69.18	NA	Zhou et al, Nature Plants (2021)	Afghanistan		R		14.4229
Ae. tauschii				AY27	378, PI317394	1	This study	34.95	63.217	NA	Zhou et al, Nature Plants (2021)	Afghanistan		R		15.9037
Ae. tauschii			TA1686	AY29	PI603240	2	Zhou et al, Nature Plants (2021)	40.633	48.617	NA	Zhou et al, Nature Plants (2021)	Azerbaijan				3.12642
Ae. tauschii				AY30	WIS2086, PI 476874	1	This study	34	66	NA	Zhou et al, Nature Plants (2021)	Afghanistan		R		14.4832
Ae. tauschii				AY31	KU 2059	1	This study	35.753	63.967	NA	Zhou et al, Nature Plants (2021)	Afghanistan		R		11.7382
Ae. tauschii				AY32	84TK666-002, PI554324	1	This study	40.133	43.067	NA	Zhou et al, Nature Plants (2021)	Turkey			U	15.114
Ae. tauschii			TA1616	AY33	PI603224	1	Zhou et al, Nature Plants (2021)	43	47	NA	Zhou et al, Nature Plants (2021)	Former Soviet Union				0.434433
Ae. tauschii				AY34	TJK2006：200, PI662116	1	This study	39.772	68.809	NA	Zhou et al, Nature Plants (2021)	Tajikistan			U	13.6513
Ae. tauschii			TA1675	AY35	PI603236	2	This study	40	60	NA	Zhou et al, Nature Plants (2021)	Turkmenistan		R		13.4673
Ae. tauschii				AY37	WIR433, PI431602	1	This study	40	60	NA	Zhou et al, Nature Plants (2021)	Turkmenistan		R		16.8463
Ae. tauschii			TA1578	AY38	PI603220	1	This study	NA	NA	NA	Zhou et al, Nature Plants (2021)	Western Asia		R		14.6229
Ae. tauschii			TA1662	AY40	PI603230	2	This study	40.5	47	NA	Zhou et al, Nature Plants (2021)	Azerbaijan		R		15.0525
Ae. tauschii				AY41	2131 (NSGC), CIae15, CWI 16467	1	This study	35.755	52.775	NA	Zhou et al, Nature Plants (2021)	Iran		R		13.5279
Ae. tauschii				AY42	416, PI220326	1	This study	36.7	68.9	NA	Zhou et al, Nature Plants (2021)	Afghanistan		R		16.7541
Ae. tauschii				AY43	TKM13-100, PI662062	1	This study	38.613	56.3	NA	Zhou et al, Nature Plants (2021)	Turkmenistan			U	15.2875
Ae. tauschii				AY44	84TK534-004, PI554320	1	This study	37.7	44	NA	Zhou et al, Nature Plants (2021)	Turkey			U	14.1967
Ae. tauschii				AY45	2095 (NSGC), CIae6, CWI 16458	1	This study	35.283	63.6	NA	Zhou et al, Nature Plants (2021)	Afghanistan		R		13.1999
Ae. tauschii				AY47	2051-2 (NSGC), 18660, CIae5, CWI 16457	1	This study	35.417	68.983	NA	Zhou et al, Nature Plants (2021)	Afghanistan		R		11.2419
Ae. tauschii				AY49	PI276985	2	This study	36.694	53.542	NA	Zhou et al, Nature Plants (2021)	Iran		R		12.6034
Ae. tauschii				AY52	TKM11-067, PI662058	1	This study	38.412	56.494	NA	Zhou et al, Nature Plants (2021)	Turkmenistan		R		16.0037
Ae. tauschii				AY54	2036	1	This study	31.971	66.719	NA	Zhou et al, Nature Plants (2021)	Afghanistan		R		15.9446
Ae. tauschii			TA1695	AY55	PI603243	2	This study	NA	NA	NA	Zhou et al, Nature Plants (2021)	Western Asia		R		15.9125
Ae. tauschii				AY57	TKM46-397, PI662078	1	This study	35.716	61.446	NA	Zhou et al, Nature Plants (2021)	Turkmenistan			U	15.5369
Ae. tauschii				AY58	84TK501-012, PI554316	1	This study	38.42	43.3	NA	Zhou et al, Nature Plants (2021)	Turkey		R		12.2853
Ae. tauschii				AY59	WIR336	1	This study	42.179	47.0744	NA	Zhou et al, Nature Plants (2021)	Former Soviet Union		R		12.9286
Ae. tauschii				AY60*	2152 (NSGC), CIae26, CWI 16478	2	This study	37.471	49.462	NA	Zhou et al, Nature Plants (2021)	Iran		R		14.0444
Ae. tauschii				AY61	2141 (NSGC), CIae21, CWI 16473	1	This study	36.58	52.1	NA	Zhou et al, Nature Plants (2021)	Iran		R		18.213
Ae. tauschii			TA1693	AY62	PI603242	2	This study	38.483	56.3	NA	Zhou et al, Nature Plants (2021)	Turkmenistan			U	12.1586
Ae. tauschii				AY63*	KU 2003, PI 511362	1	This study	30.257	67.056	NA	Zhou et al, Nature Plants (2021)	Pakistan		R		13.6832
Ae. tauschii				AY64	7612a (NSGC), CIae68, CWI 16489	1	This study	39.872	44.055	NA	Zhou et al, Nature Plants (2021)	Turkey			U	15.3097
Ae. tauschii				AY65	2170 (NSGC), CIae28, CWI 16480	1	This study	37.983	45.017	NA	Zhou et al, Nature Plants (2021)	Iran			U	12.2922
Ae. tauschii				AY67	WIR467, PI431603	2	This study	39.25	45.5	NA	Zhou et al, Nature Plants (2021)	Azerbaijan		R		15.3273
Ae. tauschii			TA1597	AY68	PI603221	1	This study	NA	NA	NA	Zhou et al, Nature Plants (2021)	Western Asia		R		15.1556
Ae. tauschii				AY69	TKM03-016, PI662055	1	This study	38.452	56.54	NA	Zhou et al, Nature Plants (2021)	Turkmenistan		R		15.9496
Ae. tauschii				AY70	84TK562-005, PI554321	1	This study	37.167	44.567	NA	Zhou et al, Nature Plants (2021)	Turkey			U	15.2326
Ae. tauschii			TA1712	AY71	PI603246	1	This study	39.3999	NA	NA	Zhou et al, Nature Plants (2021)	Portugal		R		14.116
Ae. tauschii				AY73	WIR109, PI431599	2	This study	40.5	47	NA	Zhou et al, Nature Plants (2021)	Azerbaijan		R		14.6797
Ae. tauschii				AY74	79TK075-405, PI486272	1	This study	38.917	43.6	NA	Zhou et al, Nature Plants (2021)	Turkey		R		15.2458
Ae. tauschii				AY75	WIR246, PI431600	2	This study	42.997	46.998	NA	Zhou et al, Nature Plants (2021)	Former Soviet Union			U	14.8487
Ae. tauschii				AY76	M7, PI276975	1	This study	43.101	68.199	NA	Zhou et al, Nature Plants (2021)	Kazakhstan			U	13.0109
Ae. tauschii				AY78	12862, PI210987	1	This study	36.683	68.05	NA	Zhou et al, Nature Plants (2021)	Afghanistan		R		15.0502
Ae. tauschii				AY79	TKM18-141, PI662066	1	This study	39.249	55.625	NA	Zhou et al, Nature Plants (2021)	Turkmenistan			U	13.4372
Ae. tauschii			TA1641	AY80	PI603226	2	This study	36.583	53.5	NA	Zhou et al, Nature Plants (2021)	Iran		R		16.8573
Ae. tauschii				AY81	84TK154-015	2	This study	38.4175	27.1377	NA	Zhou et al, Nature Plants (2021)	Turkey		R		13.7603
Ae. tauschii				CIae 23*	2144 (NSGC), CWI 16475	2	This study	36.9003	50.6825	NA	Zhou et al, Nature Plants (2021)	Iran		R		12.5619
Ae. tauschii				CIae 51	Sando 208, CWI 16484	1	This study	NA	NA	NA	Zhou et al, Nature Plants (2021)			R		15.6853
Ae. tauschii				E14		1	This study	40.5	45	NA	Zhou et al, Nature Plants (2021)	Armenia			U	10.8446
Ae. tauschii				E18		1	This study	40.125	69.233	NA	Zhou et al, Nature Plants (2021)	Tajikistan		R		14.0998
Ae. tauschii				HL1	21133791	1	This study	NA	NA	NA	Zhou et al, Nature Plants (2021)			R		13.3202
Ae. tauschii				HL7	21133792	1	This study	NA	NA	NA	Zhou et al, Nature Plants (2021)			R		13.9758
Ae. tauschii				KU 2004*		1	Zhou et al, Nature Plants (2021)	30.0649	66.9441	NA	Zhou et al, Nature Plants (2021)	Pakistan				4.0555
Ae. tauschii				KU 2008*	See above	1	This study							R		14.4924
Ae. tauschii				KU 2017*	See above	1	This study							R		14.674
Ae. tauschii				KU 2022*	See above	1	This study							R		16.1505
Ae. tauschii				KU 2024*	See above	1	This study							R		14.6878
Ae. tauschii				KU 2040*	See above	1	This study							R		13.5777
Ae. tauschii				KU 2065*	See above	1	This study							R		14.979
Ae. tauschii				KU 2616*	See above	1	This study							R		8.80978
Ae. tauschii				KU 2618*	See above	1	This study							R		15.7815
Ae. tauschii				KU 2621*	AS623130	1	This study	36.0047	68.714	NA	Zhou et al, Nature Plants (2021)	Afghanistan			U	14.3874
Ae. tauschii				KU 2832*	See above	1	This study							R		16.5997
Ae. tauschii				KU 2834*	See above	1	This study							R		15.1896
Ae. tauschii				KU 2837*	See above	1	This study							R		16.0211
Ae. tauschii		DPRM0099		P99-95.1.1		1	This study	NA	NA	NA	Personal correspondence, Surbhi Grewal (University of Nottingham)				U	8.19738
Ae. tauschii				PI690713	AUS (AGG) 22980	2	This study	NA	NA	NA					U	9.67442
Ae. tauschii				PI220641*		1	This study	NA	NA	NA	Zhou et al, Nature Plants (2021)				U	15.6128
Ae. tauschii				PI452130		1	This study	34.2527	113.608	NA	Zhou et al, Nature Plants (2021)	China, Henan		R		12.169
Ae. tauschii				PI482671		1	This study	NA	NA	NA	Zhou et al, Nature Plants (2021)			R		10.2002
Ae. tauschii				PI508264		1	This study	34.2527	113.608	NA	Zhou et al, Nature Plants (2021)	China, Henan		R		14.4
Ae. tauschii				PI511363		1	This study	35.7532	63.9674	NA	Zhou et al, Nature Plants (2021)	Afghanistan			U	12.3226
Ae. tauschii				PI511365*	See above	1	This study							R		14.1988
Ae. tauschii				PI511366*	See above	1	This study							R		14.3515
Ae. tauschii				PI554310		1	This study	38.42	43.3	NA	Zhou et al, Nature Plants (2021)	Turkey		R		13.6098
Ae. tauschii				PI554312		1	This study	38.42	43.3	NA	Zhou et al, Nature Plants (2021)	Turkey		R		16.0887
Ae. tauschii				PI554313		1	Zhou et al, Nature Plants (2021)	38.42	43.3	NA	Zhou et al, Nature Plants (2021)	Turkey				2.90613
Ae. tauschii				PI560756		2	This study	37.7	43.967	NA	Zhou et al, Nature Plants (2021)	Turkey		R		14.727
Ae. tauschii				PI574467		1	This study	NA	NA	NA	Zhou et al, Nature Plants (2021)				U	15.3503
Ae. tauschii				PI574468	AS623312	1	This study	40.5	45	NA	Zhou et al, Nature Plants (2021)	Armenia			U	14.0642
Ae. tauschii				PI603222*	See above	1	This study				Zhou et al, Nature Plants (2021)			R		16.4636
Ae. tauschii				PI603245		1	This study	NA	NA	NA	Zhou et al, Nature Plants (2021)	Western Asia		R		12.594
Ae. tauschii				PI603253*	TA 2529, KU 2160	1	This study				Zhou et al, Nature Plants (2021)			R		7.83452
Ae. tauschii				SC01		1	This study	34.3416	108.94	NA	Zhou et al, Nature Plants (2021)	China, Shaanxi Xi'an		R		14.5513
Ae. tauschii				SC05		1	This study	34.3416	108.94	NA	Zhou et al, Nature Plants (2021)	China, Shaanxi Xi'an		R		13.5641
Ae. tauschii				SL01		1	This study	34.3673	109.214	NA	Zhou et al, Nature Plants (2021)	China, Shaanxi Lintong		R		13.9683
Ae. tauschii				SL06	AS623163	1	This study	NA	NA	NA	Zhou et al, Nature Plants (2021)				U	9.15692
Ae. tauschii				SX03		1	This study	34.2563	109.512	NA	Zhou et al, Nature Plants (2021)	China, Shaanxi Lantian		R		15.0965
Ae. tauschii				SX06		1	This study	34.4778	108.413	NA	Zhou et al, Nature Plants (2021)	China, Shaanxi Liquan		R		13.0045
Ae. tauschii				SX08		1	This study	34.4994	109.503	NA	Zhou et al, Nature Plants (2021)	China, Shaanxi Weinan		R		14.2997
Ae. tauschii				SX09		1	This study	34.4994	109.503	NA	Zhou et al, Nature Plants (2021)	China, Shaanxi Weinan		R		13.199
Ae. tauschii				SX10		1	This study	34.4994	109.503	NA	Zhou et al, Nature Plants (2021)	China, Shaanxi Weinan		R		12.7178
Ae. tauschii				SX11		1	This study	34.3296	108.709	NA	Zhou et al, Nature Plants (2021)	China, Shaanxi Xianyang		R		11.6185
Ae. tauschii				SX12		1	This study	34.3296	108.709	NA	Zhou et al, Nature Plants (2021)	China, Shaanxi Xianyang		R		13.8242
Ae. tauschii				SX13		1	Zhou et al, Nature Plants (2021)	34.3296	108.709	NA	Zhou et al, Nature Plants (2021)	China, Shaanxi Xianyang				1.95721
Ae. tauschii				SX15		1	This study	34.6622	109.226	NA	Zhou et al, Nature Plants (2021)	China, Shaanxi Yanliang		R		13.0291
Ae. tauschii				SX18		1	This study	34.6622	109.226	NA	Zhou et al, Nature Plants (2021)	China, Shaanxi Yanliang		R		14.451
Ae. tauschii				SX23		ND		34.8933	109.376	NA	Zhou et al, Nature Plants (2021)	China, Shaanxi Puchen				13.1727
Ae. tauschii				SX25		1	This study	34.6622	109.226	NA	Zhou et al, Nature Plants (2021)	China, Shaanxi Yanliang		R		13.3751
Ae. tauschii				SX26		1	This study	34.5271	108.843	NA	Zhou et al, Nature Plants (2021)	China, Shaanxi Jingyang		R		13.73
Ae. tauschii				SX28		1	This study	34.6167	108.94	NA	Zhou et al, Nature Plants (2021)	China, Shaanxi Sanyuan		R		12.8693
Ae. tauschii				SX29		1	This study	34.5271	108.843	NA	Zhou et al, Nature Plants (2021)	China, Shaanxi Jingyang		R		15.8577
Ae. tauschii				SX30		1	Zhou et al, Nature Plants (2021)	34.6174	108.941	NA	Zhou et al, Nature Plants (2021)	China, Shaanxi Sanyuan				4.26033
Ae. tauschii				SX34		1	This study	34.9099	108.967	NA	Zhou et al, Nature Plants (2021)	China, Shaanxi Tongchuan		R		14.9884
Ae. tauschii				SX50		1	This study	34.3426	107.999	NA	Zhou et al, Nature Plants (2021)	China, Shaanxi Fufeng		R		13.6036
Ae. tauschii				SX52		1	This study	34.1637	108.222	NA	Zhou et al, Nature Plants (2021)	China, Shaanxi Zhouzhi		R		12.2235
Ae. tauschii				SX57		1	This study	34.692	108.142	NA	Zhou et al, Nature Plants (2021)	China, Shaanxi Yongshou		R		15.8806
Ae. tauschii				SX60		1	Zhou et al, Nature Plants (2021)	34.4778	108.413	NA	Zhou et al, Nature Plants (2021)	China, Shaanxi Liquan				1.28249
Ae. tauschii				SX62		1	This study	34.6355	107.237	NA	Zhou et al, Nature Plants (2021)	China, Shaanxi Qianyang		R		13.5355
Ae. tauschii				SX64		1	This study	34.4011	107.759	NA	Zhou et al, Nature Plants (2021)	China, Shaanxi Qishan		R		14.4606
Ae. tauschii				SX65		1	This study	34.3357	108.11	NA	Zhou et al, Nature Plants (2021)	China, Shaanxi Wugong		R		17.1062
Ae. tauschii				SY41	Jing Y189, 79TD04-2	2	This study	NA	NA	NA	Zhou et al, Nature Plants (2021)			R		10.3128
Ae. tauschii				T05		1	This study	34.7889	111.157	NA	Zhou et al, Nature Plants (2021)	China, Henan Sanmenxia		R		15.7846
Ae. tauschii				T06		1	This study	34.9154	112.994	NA	Zhou et al, Nature Plants (2021)	China, Henan Wengxian			U	12.7378
Ae. tauschii				T013		1	This study	34.0543	111.048	NA	Zhou et al, Nature Plants (2021)	China, Henan Lushi			U	6.17746
Ae. tauschii				T015		1	Zhou et al, Nature Plants (2021)	34.0631	111.064	NA	Zhou et al, Nature Plants (2021)	China, Henan Lushi				0.130654
Ae. tauschii				T016		1	This study	34.1106	111.202	NA	Zhou et al, Nature Plants (2021)	China, Henan Lushi		R		12.9223
Ae. tauschii				T017		1	This study	33.7802	111.618	NA	Zhou et al, Nature Plants (2021)	China, Henan Luanchuan		R		14.8809
Ae. tauschii				T034		1	This study	35.1005	113.401	NA	Zhou et al, Nature Plants (2021)	China, Henan Wuzhi		R		13.9295
Ae. tauschii				T039		1	This study	34.8917	112.754	NA	Zhou et al, Nature Plants (2021)	China, Henan Mengzhou		R		12.9698
Ae. tauschii				T040		1	This study	34.9073	112.791	NA	Zhou et al, Nature Plants (2021)	China, Henan Mengzhou			U	11.9116
Ae. tauschii				T056		1	This study	34.9352	113.05	NA	Zhou et al, Nature Plants (2021)	China, Henan Wengxian		R		15.3545
Ae. tauschii				T066		1	This study	34.9597	113.043	NA	Zhou et al, Nature Plants (2021)	China, Henan Wengxian			U	12.9189
Ae. tauschii				T068		1	Zhou et al, Nature Plants (2021)	34.9402	113.081	NA	Zhou et al, Nature Plants (2021)	China, Henan Wengxian				3.89201
Ae. tauschii				T069		1	This study	34.9402	113.081	NA	Zhou et al, Nature Plants (2021)	China, Henan Wengxian			U	15.6572
Ae. tauschii				T072		1	This study	34.9154	112.994	NA	Zhou et al, Nature Plants (2021)	China, Henan Wenxian		R		15.4733
Ae. tauschii				T087		1	This study	35.2015	114.669	NA	Zhou et al, Nature Plants (2021)	China, Henan Changyuan		R		13.394
Ae. tauschii				T092		1	This study	35.906	115.115	NA	Zhou et al, Nature Plants (2021)	China, Henan Puyang			U	12.0321
Ae. tauschii				T093		1	This study	35.7281	115.243	NA	Zhou et al, Nature Plants (2021)	China, Henan Puyang		R		15.3394
Ae. tauschii				T094		1	This study	35.783	115.202	NA	Zhou et al, Nature Plants (2021)	China, Henan Puyang		R		13.7166
Ae. tauschii				T095		1	This study	35.7801	115.251	NA	Zhou et al, Nature Plants (2021)	China, Henan Puyang		R		14.1362
Ae. tauschii				T100		1	This study	35.7199	115.36	NA	Zhou et al, Nature Plants (2021)	China, Henan Puyang		R		15.0148
Ae. tauschii				T103		1	This study	35.8746	115.676	NA	Zhou et al, Nature Plants (2021)	China, Henan Fanxian		R		14.2459
Ae. tauschii				T106		1	This study	36.0222	116.019	NA	Zhou et al, Nature Plants (2021)	China, Henan Taiqian		R		13.4003
Ae. tauschii				T108		1	This study	35.9694	115.872	NA	Zhou et al, Nature Plants (2021)	China, Henan Taiqian			U	5.12408
Ae. tauschii				T110		1	Zhou et al, Nature Plants (2021)	35.3012	115.096	NA	Zhou et al, Nature Plants (2021)	China, Henan Dongming				0.749989
Ae. tauschii				XJ01		1	This study	43.8716	81.1235	NA	Zhou et al, Nature Plants (2021)	China, Xinjiang Huocheng		R		11.4832
Ae. tauschii				XJ02_1		1	This study	43.87	81.12	NA	Zhou et al, Nature Plants (2021)	China, Xinjiang Huocheng			U	18.5838
Ae. tauschii				XJ04		1	This study	43.8716	81.1235	NA	Zhou et al, Nature Plants (2021)	China, Xinjiang Huocheng		R		11.0035
Ae. tauschii				XJ06		1	This study	44.0536	80.8742	NA	Zhou et al, Nature Plants (2021)	China, Xinjiang Huocheng		R		13.695
Ae. tauschii				XJ115		1	This study	43.4299	83.2608	NA	Zhou et al, Nature Plants (2021)	China, Xinjiang Xinyuan		R		15.4873
Ae. tauschii				XJ116		1	This study	43.4299	83.2608	NA	Zhou et al, Nature Plants (2021)	China, Xinjiang Xinyuan		R		13.5345
Ae. tauschii				XJ117		1	This study	43.4299	83.2608	NA	Zhou et al, Nature Plants (2021)	China, Xinjiang Xinyuan		R		14.1664
Ae. tauschii				XJ12		1	This study	44.0536	80.8742	NA	Zhou et al, Nature Plants (2021)	China, Xinjiang Huocheng		R		15.9933
Ae. tauschii				XJ15		1	This study	44.0536	80.8742	NA	Zhou et al, Nature Plants (2021)	China, Xinjiang Huocheng		R		14.9288
Ae. tauschii				XJ16		2	Zhou et al, Nature Plants (2021)	43.9952	81.2967	NA	Zhou et al, Nature Plants (2021)	China, Xinjiang Yining				3.43511
Ae. tauschii				XJ18		1	This study	43.9952	81.2967	NA	Zhou et al, Nature Plants (2021)	China, Xinjiang Yining		R		16.8829
Ae. tauschii				XJ19		1	This study	43.9952	81.2967	NA	Zhou et al, Nature Plants (2021)	China, Xinjiang Yining		R		15.2641
Ae. tauschii				XJ24		1	This study	43.9952	81.2967	NA	Zhou et al, Nature Plants (2021)	China, Xinjiang Yining		R		13.8985
Ae. tauschii				XJ29		1	Zhou et al, Nature Plants (2021)	43.4826	82.2317	NA	Zhou et al, Nature Plants (2021)	China, Xinjiang Gongliu				0.807155
Ae. tauschii				XJ30		1	This study	43.4826	82.2317	NA	Zhou et al, Nature Plants (2021)	China, Xinjiang Gongliu		R		14.2915
Ae. tauschii				XJ31		1	This study	43.4826	82.2317	NA	Zhou et al, Nature Plants (2021)	China, Xinjiang Gongliu		R		13.7442
Ae. tauschii				XJ35		1	This study	43.4826	82.2317	NA	Zhou et al, Nature Plants (2021)	China, Xinjiang Gongliu		R		13.349
Ae. tauschii				XJ38		1	This study	43.4826	82.2317	NA	Zhou et al, Nature Plants (2021)	China, Xinjiang Gongliu		R		15.8239
Ae. tauschii				XJ40		1	This study	43.4826	82.2317	NA	Zhou et al, Nature Plants (2021)	China, Xinjiang Gongliu		R		11.5724
Ae. tauschii				XJ41		1	Zhou et al, Nature Plants (2021)	43.4826	82.2317	NA	Zhou et al, Nature Plants (2021)	China, Xinjiang Gongliu				1.66244
Ae. tauschii				XJ43		1	Zhou et al, Nature Plants (2021)	43.4826	82.2317	NA	Zhou et al, Nature Plants (2021)	China, Xinjiang Gongliu				0.373717
Ae. tauschii				XJ47		1	This study	43.4826	82.2317	NA	Zhou et al, Nature Plants (2021)	China, Xinjiang Gongliu			U	21.8393
Ae. tauschii				XJ48		1	This study	43.4826	82.2317	NA	Zhou et al, Nature Plants (2021)	China, Xinjiang Gongliu		R		24.4491
Ae. tauschii				XJ51		1	This study	43.304	82.4899	NA	Zhou et al, Nature Plants (2021)	China, Xinjiang Gongliu		R		14.9315
Ae. tauschii				XJ52		1	This study	43.304	82.4899	NA	Zhou et al, Nature Plants (2021)	China, Xinjiang Gongliu		R		11.123
Ae. tauschii				XJ54		1	Zhou et al, Nature Plants (2021)	43.304	82.4899	NA	Zhou et al, Nature Plants (2021)	China, Xinjiang Gongliu				0.78799
Ae. tauschii				XJ58		1	This study	43.2798	82.6912	NA	Zhou et al, Nature Plants (2021)	China, Xinjiang Gongliu		R		12.7646
Ae. tauschii				XJ60		1	This study	43.2798	82.6912	NA	Zhou et al, Nature Plants (2021)	China, Xinjiang Gongliu		R		12.7985
Ae. tauschii				XJ61		1	This study	43.2798	82.6912	NA	Zhou et al, Nature Plants (2021)	China, Xinjiang Gongliu		R		15.0035
Ae. tauschii				XJ65		1	This study	46.2052	82.9921	NA	Zhou et al, Nature Plants (2021)	China, Xinjiang Xinyuan		R		22.9251
Ae. tauschii				XJ67		1	This study	46.2052	82.9921	NA	Zhou et al, Nature Plants (2021)	China, Xinjiang Xinyuan		R		14.1314
Ae. tauschii				XJ73		1	This study	46.2052	82.9921	NA	Zhou et al, Nature Plants (2021)	China, Xinjiang Xinyuan			U	30.4702
Ae. tauschii				XJ74		1	This study	46.2052	82.9921	NA	Zhou et al, Nature Plants (2021)	China, Xinjiang Xinyuan		R		14.8135
Ae. tauschii				XJ77		1	This study	43.589	81.237	NA	Zhou et al, Nature Plants (2021)	China, Xinjiang Xinyuan		R		13.3732
Ae. tauschii				XJ80		1	This study	43.589	81.237	NA	Zhou et al, Nature Plants (2021)	China, Xinjiang Xinyuan		R		15.9499
Ae. tauschii				XJ84		1	This study	43.5134	83.2642	NA	Zhou et al, Nature Plants (2021)	China, Xinjiang Xinyuan		R		13.3354
Ae. tauschii				XJ87		1	Zhou et al, Nature Plants (2021)	43.5134	83.2642	NA	Zhou et al, Nature Plants (2021)	China, Xinjiang Xinyuan				2.25262
Ae. tauschii				XJ88		1	This study	43.5134	83.2642	NA	Zhou et al, Nature Plants (2021)	China, Xinjiang Xinyuan		R		12.548
Ae. tauschii				XJ91		1	This study	43.5134	83.2642	NA	Zhou et al, Nature Plants (2021)	China, Xinjiang Xinyuan		R		15.0762
Ae. tauschii				XJ95		1	This study	43.4299	83.2608	NA	Zhou et al, Nature Plants (2021)	China, Xinjiang Xinyuan		R		13.5629
Ae. tauschii				XJ99		2	This study	43.4299	83.2608	NA	Zhou et al, Nature Plants (2021)	China, Xinjiang Xinyuan		R		11.07
Ae. tauschii				Y098	82-Ae6	1	This study	42.5246	87.5396	NA	Zhou et al, Nature Plants (2021)	China, Xinjiang		R		14.7983
Ae. tauschii				Y92	82-Ae1	1	This study	43.8935	87.5713	NA	Zhou et al, Nature Plants (2021)	China, Xinjiang		R		14.3326
Ae. tauschii				Y95	82-Ae5	1	This study	43.8935	87.5713	NA	Zhou et al, Nature Plants (2021)	China, Xinjiang			U	13.8067
Ae. tauschii				Y96	82-Ae8	1	This study	43.8935	87.5713	NA	Zhou et al, Nature Plants (2021)	China, Xinjiang			U	15.5124
Ae. tauschii				Y121	AE499/81	1	This study				Zhou et al, Nature Plants (2021)			R		15.7031
Ae. tauschii				Y122	AE 281/79*	1	Zhou et al, Nature Plants (2021)	32.9391	65.71	NA	Zhou et al, Nature Plants (2021)	Afghanistan				2.28697
Ae. tauschii				Y124	AE 272/78*	1	This study	32.9391	65.71	NA	Zhou et al, Nature Plants (2021)	Afghanistan			U	14.9582
Ae. tauschii				Y126		1	This study				Zhou et al, Nature Plants (2021)			R		13.865
Ae. tauschii				Y127	AE 457/78*	1	This study	32.9391	65.71	NA	Zhou et al, Nature Plants (2021)	Afghanistan			U	14.3723
Ae. tauschii				Y128	AE 280/78*	1	This study	NA	NA	NA	Zhou et al, Nature Plants (2021)	Former Soviet Union			U	14.2623
Ae. tauschii				Y168	CI11	1	This study	30.3753	69.3451	NA	Zhou et al, Nature Plants (2021)	Pakistan		R		12.7684
Ae. tauschii				Y170	CI5	2	This study	33.2809	54.5924	NA	Zhou et al, Nature Plants (2021)	Iran		R		17.2888
Ae. tauschii				Y172	CI2	1	This study	30.3753	69.3451	NA	Zhou et al, Nature Plants (2021)	Pakistan		R		14.6417
Ae. tauschii				Y173	CI10	2	This study	32.4279	53.688	NA	Zhou et al, Nature Plants (2021)	Iran		R		17.4314
Ae. tauschii				Y177	PI431602	1	This study	NA	NA	NA	Zhou et al, Nature Plants (2021)	Former Soviet Union		R		14.6047
Ae. tauschii				Y178		1	This study	NA	NA	NA	Zhou et al, Nature Plants (2021)			R		14.4073
Ae. tauschii				Y185		1	This study	NA	NA	NA	Zhou et al, Nature Plants (2021)			R		14.8343
Ae. tauschii				Y193	79TD10-1	1	This study	NA	NA	NA	Zhou et al, Nature Plants (2021)			R		11.0432
Ae. tauschii				Y200	PH1863	1	This study	NA	NA	NA	Zhou et al, Nature Plants (2021)			R		14.5934
Ae. tauschii				Y202	PH1865	1	This study	NA	NA	NA	Zhou et al, Nature Plants (2021)			R		15.2081
Ae. tauschii				Y204	PH1867	1	This study	NA	NA	NA	Zhou et al, Nature Plants (2021)			R		13.8576
Ae. tauschii				Y207	PH1870	1	This study	NA	NA	NA	Zhou et al, Nature Plants (2021)			R		12.6622
Ae. tauschii				Y208	PH1871	1	This study	NA	NA	NA	Zhou et al, Nature Plants (2021)			R		15.9615
Ae. tauschii				Y210	PH1873	1	This study	NA	NA	NA	Zhou et al, Nature Plants (2021)			R		14.9077
Ae. tauschii				Y212	PH1875	1	This study	NA	NA	NA	Zhou et al, Nature Plants (2021)			R		13.2159
Ae. tauschii				Y213	PH1876	1	This study	NA	NA	NA	Zhou et al, Nature Plants (2021)			R		13.9878
Ae. tauschii				Y214	PH1877	2	This study	NA	NA	NA	Zhou et al, Nature Plants (2021)			R		15.2645
Ae. tauschii				Y215	PH1878	1	This study	NA	NA	NA	Zhou et al, Nature Plants (2021)			R		14.8965
Ae. tauschii				Y218	20-1	1	This study	NA	NA	NA	Zhou et al, Nature Plants (2021)	Iran		R		8.59693
Ae. tauschii				Y220	20-10	2	This study	33.2809	54.5924	NA	Zhou et al, Nature Plants (2021)	Iran		R		13.8788
Ae. tauschii				Y222		2	This study	32.4279	53.688	NA	Zhou et al, Nature Plants (2021)	Iran		R		14.2381
Ae. tauschii				Y223		1	This study	32.4279	53.688	NA	Zhou et al, Nature Plants (2021)	Iran		R		15.0556
Ae. tauschii				Y225		2	This study	32.4279	53.688	NA	Zhou et al, Nature Plants (2021)	Iran		R		14.6094
Ae. tauschii				Y226		1	This study	NA	NA	NA	Zhou et al, Nature Plants (2021)	Iran		R		12.2595
Ae. tauschii				Y264		1	This study	NA	NA	NA	Zhou et al, Nature Plants (2021)			R		15.0827
Ae. tauschii				Y284		1	This study	NA	NA	NA	Zhou et al, Nature Plants (2021)			R		13.9157
Ae. tauschii				Y287		2	This study	NA	NA	NA	Zhou et al, Nature Plants (2021)	Former Soviet Union		R		16.6401
Ae. tauschii				Y290		3	This study	NA	NA	NA	Zhou et al, Nature Plants (2021)	Former Soviet Union			U	15.5489
Ae. tauschii				Y293		1	This study	NA	NA	NA	Zhou et al, Nature Plants (2021)	Former Soviet Union		R		15.3893
Ae. tauschii				Y294		1	This study	NA	NA	NA	Zhou et al, Nature Plants (2021)	Former Soviet Union		R		13.7569
Ae. tauschii				Y295		2	This study	33.2809	54.5924	NA	Zhou et al, Nature Plants (2021)	Iran		R		16.3045
Ae. tauschii				Y296		2	This study	33.2809	54.5924	NA	Zhou et al, Nature Plants (2021)	Iran		R		15.138
Ae. tauschii				Y2264	Y95, 82-Ae5	1	This study	43.8935	87.5713	NA	Zhou et al, Nature Plants (2021)	China, Xinjiang				14.6998
Ae. tauschii				Y2265	Y96, 82-Ae8	2	This study	43.8935	87.5713	NA	Zhou et al, Nature Plants (2021)	China, Xinjiang		R		12.8349
Ae. tauschii				Y2268	Y124, AE272/78	1	This study	32.9391	65.71	NA	Zhou et al, Nature Plants (2021)	Afghanistan		R		16.0894
Ae. tauschii				Y2269	Y126, AE275/78	2	This study	32.4279	53.688	NA	Zhou et al, Nature Plants (2021)	Iran		R		15.446
Ae. tauschii				Y2270	Y127, AE457/78	2	This study	32.9391	65.71	NA	Zhou et al, Nature Plants (2021)	Afghanistan		R		14.3661
Ae. tauschii				Y2280	Y175, PI431600	2	This study	NA	NA	NA	Zhou et al, Nature Plants (2021)			R		16.8702
Ae. tauschii	tauschii			IUGB-00405		ND	Not sequenced	36.5494	51.165	1124m	Ali Mehrabi, Personal correspondence	Iran				NA
Ae. tauschii	tauschii			IUGB-00429		ND	Not sequenced	36.2736	49.9981	1305m	Ali Mehrabi, Personal correspondence	Iran				NA
Ae. tauschii	tauschii			IUGB-01746		ND	Not sequenced	37.3047	49.3178	3 m	Ali Mehrabi, Personal correspondence	Iran				NA
Ae. tauschii	strangulata			IUGB-02076		ND	Not sequenced	37.0839	55.1706	127 m	Ali Mehrabi, Personal correspondence	Iran				NA
Ae. tauschii				CWI94284		ND	Not sequenced	30.2069	66.9672	1645	genesys-pgr.org	Pakistan				NA
Ae. tauschii				CWI94285		ND	Not sequenced	30.2069	66.9672	1645	genesys-pgr.org	Pakistan				NA
Ae. tauschii				CWI94288		ND	Not sequenced	30.9167	66.45	1330	genesys-pgr.org	Pakistan				NA
Ae. tauschii				CWI94523		ND	Not sequenced	30.2147	67.0303	1668	genesys-pgr.org	Pakistan				NA
Ae. tauschii				CWI94524		ND	Not sequenced	30.925	66.4464	1296	genesys-pgr.org	Pakistan				NA
Ae. tauschii				CWI94743		ND	Not sequenced	30.75	67.55	2040	genesys-pgr.org	Pakistan				NA
Ae. tauschii				CWI94892	IG46638	ND	Not sequenced	29.6833	66.82	1860	genesys-pgr.org	Pakistan				NA
Ae. tauschii				CWI94899	IG46662	ND	Not sequenced	30.4167	67	1410	genesys-pgr.org	Pakistan				NA
Ae. tauschii				CWI94904	IG46673	ND	Not sequenced	29.7631	66.8211	1580	genesys-pgr.org	Pakistan				NA
Ae. tauschii				CWI94906	IG46678	ND	Not sequenced	30.4167	67.5	1810	genesys-pgr.org	Pakistan				NA
Ae. tauschii				CWI94920	IG108561	ND	Not sequenced	29.8833	66.8333	1750	genesys-pgr.org	Pakistan				NA
Ae. tauschii				Aeg106	PARC/ICARDA 001212(01)	ND	Not sequenced				Personal correspondence, Awaïs Rasheed	Pakistan				NA
Ae. tauschii				Aeg116	PARC/ICARDA 001229(01)	ND	Not sequenced				Personal correspondence, Awaïs Rasheed	Pakistan				NA
Ae. tauschii				Aeg127	PARC/ICARDA 001248(03)	ND	Not sequenced				Personal correspondence, Awaïs Rasheed	Pakistan				NA
Ae. tauschii				Sawat_1	QAt.1	ND	Not sequenced	34.8282	72.3533		Personal correspondence, Awaïs Rasheed	Pakistan				NA
Ae. tauschii				Sawat_2	QAt.2	ND	Not sequenced	34.7366	72.3665		Personal correspondence, Awaïs Rasheed	Pakistan				NA
Ae. tauschii				Sawat_3	QAt.3	ND	Not sequenced	34.7387	72.3621		Personal correspondence, Awaïs Rasheed	Pakistan				NA
Ae. tauschii				Sawat_4	QAt.4	ND	Not sequenced	34.7487	72.359		Personal correspondence, Awaïs Rasheed	Pakistan				NA
Ae. tauschii				Sawat_5	QAt.5	ND	Not sequenced	30.142	67.0573		Personal correspondence, Awaïs Rasheed	Pakistan				NA
Ae. tauschii				Sawat_6	QAt.6	ND	Not sequenced	30.192	67.8469		Personal correspondence, Awaïs Rasheed	Pakistan				NA
Ae. tauschii				Sawat_7	QAt.7	ND	Not sequenced	30.2524	67.0973		Personal correspondence, Awaïs Rasheed	Pakistan				NA
Ae. tauschii				Sawat_8	QAt.8	ND	Not sequenced	30.1533	67.0839		Personal correspondence, Awaïs Rasheed	Pakistan				NA
Ae. tauschii				Sawat_9	QAt.9	ND	Not sequenced	30.1534	67.0838		Personal correspondence, Awaïs Rasheed	Pakistan				NA
Ae. tauschii				Sawat_10	QAt.10	ND	Not sequenced	30.2755	67.1923		Personal correspondence, Awaïs Rasheed	Pakistan				NA
Ae. tauschii				Sawat_11	QAt.11	ND	Not sequenced	30.4172	66.9672		Personal correspondence, Awaïs Rasheed	Pakistan				NA
Ae. tauschii				Sawat_12	QAt.12	ND	Not sequenced	30.2661	67.0546		Personal correspondence, Awaïs Rasheed	Pakistan				NA
Ae. tauschii				Sawat_13	QAt.13	ND	Not sequenced	30.2937	67.0898		Personal correspondence, Awaïs Rasheed	Pakistan				NA
Ae. tauschii				Sawat_14	QAt.14	ND	Not sequenced	30.1568	66.5756		Personal correspondence, Awaïs Rasheed	Pakistan				NA
Ae. tauschii				Sawat_15	QAt.15	ND	Not sequenced	29.8022	66.8132		Personal correspondence, Awaïs Rasheed	Pakistan				NA
Ae. tauschii				Sawat_16	QAt.16	ND	Not sequenced	29.0493	66.354		Personal correspondence, Awaïs Rasheed	Pakistan				NA
Ae. tauschii				Sawat_17	QAt.17	ND	Not sequenced	35.4205	71.4142		Personal correspondence, Awaïs Rasheed	Pakistan				NA
Ae. tauschii				Sawat_18	QAt.18	ND	Not sequenced	35.674	71.6737		Personal correspondence, Awaïs Rasheed	Pakistan				NA
Ae. tauschii				Sawat_19	QAt.19	ND	Not sequenced	35.7194	71.7686		Personal correspondence, Awaïs Rasheed	Pakistan				NA
Ae. tauschii				Sawat_20	QAt.20	ND	Not sequenced	35.7287	71.7708		Personal correspondence, Awaïs Rasheed	Pakistan				NA
Ae. tauschii				Sawat_21	QAt.21	ND	Not sequenced	35.812	71.7804		Personal correspondence, Awaïs Rasheed	Pakistan				NA
Ae. tauschii				Sawat_22	QAt.22	ND	Not sequenced	35.821	71.7849		Personal correspondence, Awaïs Rasheed	Pakistan				NA
Ae. tauschii				Sawat_23	QAt.23	ND	Not sequenced	35.6587	71.7775		Personal correspondence, Awaïs Rasheed	Pakistan				NA
Ae. tauschii	strangulata			IUGB-00020		ND	Not sequenced	38.1594	48.1919	1406m	Ali Mehrabi, Personal correspondence	Iran
Ae. tauschii	tauschii			IUGB-00039		ND	Not sequenced	37.8014	48.9072	46m	Ali Mehrabi, Personal correspondence	Iran
Ae. tauschii	strangulata			IUGB-00051		ND	Not sequenced	NA	NA	Unknown	Ali Mehrabi, Personal correspondence	Azerbaijan
Ae. tauschii	tauschii			IUGB-00080		ND	Not sequenced	36.7025	51.195	-10 m	Ali Mehrabi, Personal correspondence	Iran
Ae. tauschii	strangulata			IUGB-00107		ND	Not sequenced	37.2797	49.7814	-3m	Ali Mehrabi, Personal correspondence	Iran
Ae. tauschii	tauschii			IUGB-00108		ND	Not sequenced	36.1522	49.2383	1523m	Ali Mehrabi, Personal correspondence	Iran
Ae. tauschii	tauschii			IUGB-00142		ND	Not sequenced	NA	NA	Unknown	Ali Mehrabi, Personal correspondence	Afghanistan
Ae. tauschii	strangulata			IUGB-00143		ND	Not sequenced	38.4222	48.8686	-23 m	Ali Mehrabi, Personal correspondence	Iran
Ae. tauschii	tauschii			IUGB-00144		ND	Not sequenced	NA	NA	Unknown	Ali Mehrabi, Personal correspondence	Tajikistan
Ae. tauschii	tauschii			IUGB-00151		ND	Not sequenced	38.1594	48.1919	1406m	Ali Mehrabi, Personal correspondence	Iran
Ae. tauschii	tauschii			IUGB-00157		ND	Not sequenced	36.5794	51.825	-13m	Ali Mehrabi, Personal correspondence	Iran
Ae. tauschii	tauschii			IUGB-00164		ND	Not sequenced	38.3953	48.5944	327m	Ali Mehrabi, Personal correspondence	Iran
Ae. tauschii	tauschii			IUGB-00193		ND	Not sequenced	38.6333	47.1967	1695m	Ali Mehrabi, Personal correspondence	Iran
Ae. tauschii	strangulata			IUGB-00196		ND	Not sequenced	36.9078	50.665	22m	Ali Mehrabi, Personal correspondence	Iran
Ae. tauschii	tauschii			IUGB-00198		ND	Not sequenced	36.6594	48.4983	1658m	Ali Mehrabi, Personal correspondence	Iran
Ae. tauschii	tauschii			IUGB-00205		ND	Not sequenced	38.3983	48.6111	810m	Ali Mehrabi, Personal correspondence	Iran
Ae. tauschii	tauschii			IUGB-00213		ND	Not sequenced	36.6903	53.4542	28m	Ali Mehrabi, Personal correspondence	Iran
Ae. tauschii	tauschii			IUGB-00222		ND	Not sequenced	36.9058	54.8828	134m	Ali Mehrabi, Personal correspondence	Iran
Ae. tauschii	tauschii			IUGB-00223		ND	Not sequenced	36.8839	50.7375	3m	Ali Mehrabi, Personal correspondence	Iran
Ae. tauschii	strangulata			IUGB-00224		ND	Not sequenced	37.2797	49.7814	-3m	Ali Mehrabi, Personal correspondence	Iran
Ae. tauschii	tauschii			IUGB-00233		ND	Not sequenced	36.8975	54.815	154m	Ali Mehrabi, Personal correspondence	Iran
Ae. tauschii	strangulata			IUGB-00238		ND	Not sequenced	36.2656	51.2578	1287m	Ali Mehrabi, Personal correspondence	Iran
Ae. tauschii	tauschii			IUGB-00245		ND	Not sequenced	36.4217	51.2822	642m	Ali Mehrabi, Personal correspondence	Iran
Ae. tauschii	strangulata			IUGB-00247		ND	Not sequenced	36.4756	52.3586	89m	Ali Mehrabi, Personal correspondence	Iran
Ae. tauschii	tauschii			IUGB-00249		ND	Not sequenced	36.7925	50.9242	13m	Ali Mehrabi, Personal correspondence	Iran
Ae. tauschii	tauschii			IUGB-00260		ND	Not sequenced	38.3917	48.8661	4m	Ali Mehrabi, Personal correspondence	Iran
Ae. tauschii	tauschii			IUGB-00261		ND	Not sequenced	36.305	51.2483	975m	Ali Mehrabi, Personal correspondence	Iran
Ae. tauschii	tauschii			IUGB-00263		ND	Not sequenced	36.5372	52.6875	4 m	Ali Mehrabi, Personal correspondence	Iran
Ae. tauschii	tauschii			IUGB-00269		ND	Not sequenced	37.2728	49.5597	2m	Ali Mehrabi, Personal correspondence	Iran
Ae. tauschii	tauschii			IUGB-00273		ND	Not sequenced	38.2033	48.0589	1750m	Ali Mehrabi, Personal correspondence	Iran
Ae. tauschii	tauschii			IUGB-00274		ND	Not sequenced	36.6503	51.4394	35m	Ali Mehrabi, Personal correspondence	Iran
Ae. tauschii	tauschii			IUGB-00275		ND	Not sequenced	38.1594	48.1919	1406m	Ali Mehrabi, Personal correspondence	Iran
Ae. tauschii	strangulata			IUGB-00276		ND	Not sequenced	36.7286	53.7681	15m	Ali Mehrabi, Personal correspondence	Iran
Ae. tauschii	tauschii			IUGB-00279		ND	Not sequenced	38.445	46.9367	1418m	Ali Mehrabi, Personal correspondence	Iran
Ae. tauschii	strangulata			IUGB-00289		ND	Not sequenced	NA	NA	Unknown	Ali Mehrabi, Personal correspondence	Afghanistan
Ae. tauschii	strangulata			IUGB-00290		ND	Not sequenced	NA	NA	Unknown	Ali Mehrabi, Personal correspondence	Turkmenistan
Ae. tauschii	tauschii			IUGB-00291		ND	Not sequenced	NA	NA	Unknown	Ali Mehrabi, Personal correspondence	Azerbaijan
Ae. tauschii	tauschii			IUGB-00292		ND	Not sequenced	NA	NA	Unknown	Ali Mehrabi, Personal correspondence	Turkey
Ae. tauschii	tauschii			IUGB-00293		ND	Not sequenced	NA	NA	Unknown	Ali Mehrabi, Personal correspondence	Iran
Ae. tauschii	strangulata			IUGB-00295		ND	Not sequenced	NA	NA	Unknown	Ali Mehrabi, Personal correspondence	Turkey
Ae. tauschii	strangulata			IUGB-00296		ND	Not sequenced	NA	NA	Unknown	Ali Mehrabi, Personal correspondence	Armenia
Ae. tauschii	tauschii			IUGB-00297		ND	Not sequenced	38.4244	48.4781	1423m	Ali Mehrabi, Personal correspondence	Iran
Ae. tauschii	strangulata			IUGB-00298		ND	Not sequenced	39.0372	48.9275	895 m	Ali Mehrabi, Personal correspondence	Iran
Ae. tauschii	strangulata			IUGB-00299		ND	Not sequenced	NA	NA	Unknown	Ali Mehrabi, Personal correspondence	Afghanistan
Ae. tauschii	tauschii			IUGB-00300		ND	Not sequenced	38.3075	48.8683	-21m	Ali Mehrabi, Personal correspondence	Iran
Ae. tauschii	strangulata			IUGB-00302		ND	Not sequenced	NA	NA	Unknown	Ali Mehrabi, Personal correspondence	Afghanistan
Ae. tauschii	tauschii			IUGB-00303		ND	Not sequenced	NA	NA	Unknown	Ali Mehrabi, Personal correspondence	Turkey
Ae. tauschii	tauschii			IUGB-00305		ND	Not sequenced	36.7939	54.11	-4 m	Ali Mehrabi, Personal correspondence	Iran
Ae. tauschii	strangulata			IUGB-00306		ND	Not sequenced	NA	NA	Unknown	Ali Mehrabi, Personal correspondence	Tajikistan
Ae. tauschii	tauschii			IUGB-00307		ND	Not sequenced	39.6206	47.905	58 m	Ali Mehrabi, Personal correspondence	Iran
Ae. tauschii	strangulata			IUGB-00308		ND	Not sequenced	NA	NA	Unknown	Ali Mehrabi, Personal correspondence	Azerbaijan
Ae. tauschii	strangulata			IUGB-00309		ND	Not sequenced	37.2203	49.3094	34m	Ali Mehrabi, Personal correspondence	Iran
Ae. tauschii	tauschii			IUGB-00310		ND	Not sequenced	37.4458	49.2681	18m	Ali Mehrabi, Personal correspondence	Iran
Ae. tauschii	strangulata			IUGB-00311		ND	Not sequenced	37.1878	50.1575	17 m	Ali Mehrabi, Personal correspondence	Iran
Ae. tauschii	tauschii			IUGB-00312		ND	Not sequenced	36.7397	49.4108	337 m	Ali Mehrabi, Personal correspondence	Iran
Ae. tauschii	tauschii			IUGB-00313		ND	Not sequenced	36.6858	52.5264	-21.00 m	Ali Mehrabi, Personal correspondence	Iran
Ae. tauschii	tauschii			IUGB-00314		ND	Not sequenced	NA	NA	Unknown	Ali Mehrabi, Personal correspondence	Azerbaijan
Ae. tauschii	strangulata			IUGB-00315		ND	Not sequenced	36.49	51.1425	1343 m	Ali Mehrabi, Personal correspondence	Iran
Ae. tauschii	strangulata			IUGB-00325		ND	Not sequenced	36.305	51.2483	975m	Ali Mehrabi, Personal correspondence	Iran
Ae. tauschii	tauschii			IUGB-00362		ND	Not sequenced	NA	NA	Unknown	Ali Mehrabi, Personal correspondence	Armenia
Ae. tauschii	tauschii			IUGB-00365		ND	Not sequenced	36.4756	52.3586	89m	Ali Mehrabi, Personal correspondence	Iran
Ae. tauschii	tauschii			IUGB-00366		ND	Not sequenced	36.9761	50.56	-9 m	Ali Mehrabi, Personal correspondence	Iran
Ae. tauschii	tauschii			IUGB-00367		ND	Not sequenced	38.6333	47.1967	1695	Ali Mehrabi, Personal correspondence	Iran
Ae. tauschii	tauschii			IUGB-00369		ND	Not sequenced	34.3047	47.445	1388	Ali Mehrabi, Personal correspondence	Iran
Ae. tauschii	tauschii			IUGB-00370		ND	Not sequenced	37.2069	50.0033	2.12 m	Ali Mehrabi, Personal correspondence	Iran
Ae. tauschii	tauschii			IUGB-00371		ND	Not sequenced	37.1378	50.2836	-18 m	Ali Mehrabi, Personal correspondence	Iran
Ae. tauschii	strangulata			IUGB-00374		ND	Not sequenced	37.2597	49.9436	-6m	Ali Mehrabi, Personal correspondence	Iran
Ae. tauschii	tauschii			IUGB-00375		ND	Not sequenced	39.3547	47.9483	352 m	Ali Mehrabi, Personal correspondence	Iran
Ae. tauschii	tauschii			IUGB-00381		ND	Not sequenced	38.3542	48.8303	125m	Ali Mehrabi, Personal correspondence	Iran
Ae. tauschii	tauschii			IUGB-00382		ND	Not sequenced	39.4414	47.4111	158m	Ali Mehrabi, Personal correspondence	Iran
Ae. tauschii	tauschii			IUGB-00383		ND	Not sequenced	36.7239	51.1139	-20 m	Ali Mehrabi, Personal correspondence	Iran
Ae. tauschii	tauschii			IUGB-00386		ND	Not sequenced	38.6333	47.1967	1695	Ali Mehrabi, Personal correspondence	Azerbaijan
Ae. tauschii	strangulata			IUGB-00396		ND	Not sequenced	36.65	51.5147	0m	Ali Mehrabi, Personal correspondence	Iran
Ae. tauschii	tauschii			IUGB-00400		ND	Not sequenced	36.6136	51.3892	128	Ali Mehrabi, Personal correspondence	Iran
Ae. tauschii	tauschii			IUGB-00401		ND	Not sequenced	36.4819	52.1194	120 m	Ali Mehrabi, Personal correspondence	Iran
Ae. tauschii	tauschii			IUGB-00402		ND	Not sequenced	36.5872	52.075	-12	Ali Mehrabi, Personal correspondence	Iran
Ae. tauschii	tauschii			IUGB-00404		ND	Not sequenced	37.5733	49.1111	4m	Ali Mehrabi, Personal correspondence	Iran
Ae. tauschii	tauschii			IUGB-00405		ND	Not sequenced	36.5494	51.165	1124m	Ali Mehrabi, Personal correspondence	Iran
Ae. tauschii	tauschii			IUGB-00429		ND	Not sequenced	36.2736	49.9981	1305m	Ali Mehrabi, Personal correspondence	Iran
Ae. tauschii	tauschii			IUGB-01746		ND	Not sequenced	37.3047	49.3178	3 m	Ali Mehrabi, Personal correspondence	Iran
Ae. tauschii	strangulata			IUGB-02076		ND	Not sequenced	37.0839	55.1706	127 m	Ali Mehrabi, Personal correspondence	Iran
*	Line sequenced under multiple IDs
**	Collection site estimated based on description

### Sheet: Table S2
Supplementary Table 2. Groups of genetically redundant lines obtained from the k-mer-based redundancy analysis.
Non-redundant or unique line	Subpopulation	Lineage	Average group identity	Redundant lines
AS67	ADMIXED	L1	0.98638	AY52
BW_26056	ADMIXED	L1	0.96855	TA10112
BW_23885-1	ADMIXED	L1	0.97882	BW_23900-1, PI 603245
BW_23923-1	ADMIXED	L1	0.963013	T2220043, BW_23940-1, TA2447
BW_23961-2	ADMIXED	L1	0.973657	Y215, Y213, Y223, Y294, Y193, PI 603222, T2220040, T2220044, TA10117
BW_23980-1	ADMIXED	L1	0.96163	BW_23973-2, BW_23975-2
TA1617	ADMIXED	L1	0.9657	CN 30802
TA2523	ADMIXED	L1	0.96428	TOWWC0174
AY11	ADMIXED	L1
AY21	ADMIXED	L1
AY43	ADMIXED	L1
AY57	ADMIXED	L1
AY76	ADMIXED	L1
AY79	ADMIXED	L1
BW_01051	ADMIXED	L1
BW_01169	ADMIXED	L1
BW_23924-1	ADMIXED	L1
BW_23971-2	ADMIXED	L1
CN 34350	ADMIXED	L1
CN 34353	ADMIXED	L1
CN 34357	ADMIXED	L1
E14	ADMIXED	L1
Ent-392	ADMIXED	L1
KU 2621	ADMIXED	L1
KU 2814	ADMIXED	L1
PI 220641	ADMIXED	L1
PI 574468	ADMIXED	L1
SL06	ADMIXED	L1
T013	ADMIXED	L1
T092	ADMIXED	L1
T108	ADMIXED	L1
T2220045	ADMIXED	L1
TA10162	ADMIXED	L1
TA10164	ADMIXED	L1
TA10166	ADMIXED	L1
TA10170	ADMIXED	L1
TA10176	ADMIXED	L1
TA10954	ADMIXED	L1
TA10959	ADMIXED	L1
TA1587	ADMIXED	L1
TA1706	ADMIXED	L1
TA2373	ADMIXED	L1
TA2482	ADMIXED	L1
TA2521	ADMIXED	L1
TA2526	ADMIXED	L1
1010	ADMIXED	L1
1020	ADMIXED	L1
1021	ADMIXED	L1
TOWWC0039	ADMIXED	L1
Y128	ADMIXED	L1
BW_26043	L1E-X	L1	0.967081	BW_23902_1, TOWWC0014, TOWWC0188, AY24, TOWWC0038, T2220039, Y126, PI 511365, Y168, T2220042
BW_26049	L1E-X	L1	0.97263	Y92
BW_26057	L1E-X	L1	0.97274	TA10113
BW_26058	L1E-X	L1	0.96754	TA10121
BW_23892-2	L1E-X	L1	0.975199	Y177, CIae 51, Y200, Y185, Y178, AY68, Y210, Y293, T2220001, T2220013, T2220014, XJ65, Y218 ,T2220003, T2220006, T2220053
BW_23893-2	L1E-X	L1	0.96945	TOWWC0036
BW_23894-1	L1E-X	L1	0.980125	AY42, AY38
BW_23896-1	L1E-X	L1	0.97082	TOWWC0024
BW_23903-2	L1E-X	L1	0.964246	AY63, BW_23905-2, AY22, AE94, KU 2008, BW_23904-2, AY02, Y204, Y207, AS69, Y172, T2220034, Y264, Ae36, TA10077, TA10078, T2220037, CN 30940, T2220011
BW_23906-1	L1E-X	L1	0.97955	AY54, Y2268
BW_23920-1	L1E-X	L1	0.98139	AY45
BW_23921-1	L1E-X	L1	0.9641	KU 2065, TA2442
BW_23953-1	L1E-X	L1	0.967272	BW_23907-1, BW_23909-3, TA2396, BW_23908-1, AY26, AY25, KU 2022, KU 2017, Y098, Y202, T2220041, TA2394
BW_23954-1	L1E-X	L1	0.96304	KU 2024, TA2401, KU 2837, AY47, TA2402
BW_23962-1	L1E-X	L1	0.9775	Y121
BW_23963-1	L1E-X	L1	0.970415	TOWWC0053, TOWWC0054
BW_23968-2	L1E-X	L1	0.96397	BW_26065, TA10138, XJ04, XJ01
BW_23969-1	L1E-X	L1	0.964446	BW_26066, BW_26063, Ent-405, XJ35, XJ38, XJ48, XJ80, XJ40, XJ77, XJ116, XJ117, XJ74, XJ51, XJ91, XJ95, XJ24, XJ67, AY71, XJ60, XJ84, XJ52, XJ61, XJ115, XJ06, XJ58
BW_23970-1	L1E-X	L1	0.969121	BW_26053, AS71, AS92, AS75, AS85, AS91, BW_26068, T2220010, SX09, Ae43, T2220015, CN 30939, CN 30948
BW_23987-2	L1E-X	L1	0.968774	1046, 1048, 1088, 1006, 1081, 1040, 1045, 1039, 1005, 1086, 1031, 1009, 1042, 1082, 1085, 1041, 1007, 1018, 1036, 1043, 1047, 1008, 1038, 1075, 1087, 1017, 1080, 1033, 1044, 1049, 1077, 1034
BW_23989-1	L1E-X	L1	0.98238	BW_23988-1
BW_23993-1	L1E-X	L1	0.96716	1063
BW_23994-1	L1E-X	L1	0.96019	TA10322
BW_23995-1	L1E-X	L1	0.96688	TA10329
CN 30938	L1E-X	L1	0.962055	AS61, T2220038
T2220020	L1E-X	L1	0.96336	AY78, T2220021, T2220050
T2220027	L1E-X	L1	0.9693	AS2406, T2220029
TA10109	L1E-X	L1	0.961995	AY30, AY05, TA1623
TA10110	L1E-X	L1	0.96683	CN 30804
TA1596	L1E-X	L1	0.96257	T2220004
TA1620	L1E-X	L1	0.96974	AY19
TA1631	L1E-X	L1	0.967205	AY10, AY20, KU 2040, TA2427
TA1650	L1E-X	L1	0.96856	T2220002
TA2390	L1E-X	L1	0.96614	PI 511366
TA2536	L1E-X	L1	0.96632	KU 2616
TA2537	L1E-X	L1	0.969095	KU 2618, TA2538
1069	L1E-X	L1	0.961263	1053, 1065, 1055, 1061, 1058 ,1060, 1074
1070	L1E-X	L1	0.965253	1059, 1067, 1068, 1057, 1052, 1066, 1062, 1064, 1072
1084	L1E-X	L1	0.962307	1011, 1037, 1013, 1079, 1014, 1076, 1035
BW_01014	L1E-X	L1
BW_01036	L1E-X	L1
BW_01101	L1E-X	L1
BW_26059	L1E-X	L1
BW_26069	L1E-X	L1
BW_23891-1	L1E-X	L1
BW_23901-1	L1E-X	L1
BW_23910-2	L1E-X	L1
BW_23911-1	L1E-X	L1
BW_23913-1	L1E-X	L1
BW_23914-1	L1E-X	L1
BW_23915-1	L1E-X	L1
BW_23916-1	L1E-X	L1
BW_23917-1	L1E-X	L1
BW_23918-1	L1E-X	L1
BW_23919-1	L1E-X	L1
BW_23922-1	L1E-X	L1
BW_23942-1	L1E-X	L1
BW_23943-2	L1E-X	L1
BW_23944-1	L1E-X	L1
BW_23952-1	L1E-X	L1
BW_23955-1	L1E-X	L1
BW_23956-2	L1E-X	L1
BW_23964-2	L1E-X	L1
BW_23965-1	L1E-X	L1
BW_23966-1	L1E-X	L1
BW_23972-1	L1E-X	L1
BW_23974-2	L1E-X	L1
BW_23976-1	L1E-X	L1
BW_23977-2	L1E-X	L1
BW_23978-2	L1E-X	L1
BW_23979-1	L1E-X	L1
BW_23981-2	L1E-X	L1
BW_23982-1	L1E-X	L1
BW_23983-1	L1E-X	L1
BW_23984-2	L1E-X	L1
BW_23985-1	L1E-X	L1
BW_23986-1	L1E-X	L1
BW_23990-1	L1E-X	L1
BW_23991-1	L1E-X	L1
BW_23992-1	L1E-X	L1
CN 30805	L1E-X	L1
CN 30806	L1E-X	L1
CN 30818	L1E-X	L1
CN 30819	L1E-X	L1
CN 34385	L1E-X	L1
PI 511363	L1E-X	L1
T06	L1E-X	L1
T2220016	L1E-X	L1
T2220017	L1E-X	L1
T2220018	L1E-X	L1
T2220019	L1E-X	L1
T2220022	L1E-X	L1
T2220023	L1E-X	L1
T2220024	L1E-X	L1
T2220025	L1E-X	L1
T2220028	L1E-X	L1
T2220030	L1E-X	L1
T2220031	L1E-X	L1
T2220032	L1E-X	L1
T2220033	L1E-X	L1
T2220035	L1E-X	L1
T2220036	L1E-X	L1
T2220046	L1E-X	L1
T2220047	L1E-X	L1
TA10070	L1E-X	L1
TA10073	L1E-X	L1
TA10074	L1E-X	L1
TA10076	L1E-X	L1
TA10096	L1E-X	L1
TA10106	L1E-X	L1
TA10108	L1E-X	L1
TA10115	L1E-X	L1
TA10134	L1E-X	L1
TA10155	L1E-X	L1
TA10156	L1E-X	L1
TA10157	L1E-X	L1
TA10158	L1E-X	L1
TA10159	L1E-X	L1
TA10161	L1E-X	L1
TA10168	L1E-X	L1
TA10174	L1E-X	L1
TA10180	L1E-X	L1
TA10184	L1E-X	L1
TA10186	L1E-X	L1
TA10189	L1E-X	L1
TA10191	L1E-X	L1
TA10192	L1E-X	L1
TA10193	L1E-X	L1
TA10194	L1E-X	L1
TA10195	L1E-X	L1
TA10197	L1E-X	L1
TA10199	L1E-X	L1
TA10200	L1E-X	L1
TA10211	L1E-X	L1
TA10212	L1E-X	L1
TA10301	L1E-X	L1
TA10305	L1E-X	L1
TA10310	L1E-X	L1
TA10316	L1E-X	L1
TA10318	L1E-X	L1
TA10320	L1E-X	L1
TA10321	L1E-X	L1
TA10324	L1E-X	L1
TA10326	L1E-X	L1
TA10327	L1E-X	L1
TA10330	L1E-X	L1
TA1579	L1E-X	L1
TA1632	L1E-X	L1
TA1633	L1E-X	L1
TA1639	L1E-X	L1
TA2383	L1E-X	L1
TA2387	L1E-X	L1
TA2389	L1E-X	L1
TA2393	L1E-X	L1
TA2395	L1E-X	L1
TA2400	L1E-X	L1
TA2406	L1E-X	L1
TA2407	L1E-X	L1
TA2408	L1E-X	L1
TA2409	L1E-X	L1
TA2413	L1E-X	L1
TA2414	L1E-X	L1
TA2420	L1E-X	L1
TA2425	L1E-X	L1
TA2428	L1E-X	L1
TA2429	L1E-X	L1
TA2438	L1E-X	L1
TA2439	L1E-X	L1
TA2441	L1E-X	L1
TA2443	L1E-X	L1
TA2531	L1E-X	L1
TA2533	L1E-X	L1
TA2534	L1E-X	L1
TA2540	L1E-X	L1
TA2541	L1E-X	L1
TA2542	L1E-X	L1
TA2544	L1E-X	L1
TA2547	L1E-X	L1
TA2553	L1E-X	L1
TA2554	L1E-X	L1
TA2558	L1E-X	L1
TA2559	L1E-X	L1
1012	L1E-X	L1
1015	L1E-X	L1
1016	L1E-X	L1
1019	L1E-X	L1
1022	L1E-X	L1
1023	L1E-X	L1
1024	L1E-X	L1
1025	L1E-X	L1
1026	L1E-X	L1
1027	L1E-X	L1
1028	L1E-X	L1
1029	L1E-X	L1
1030	L1E-X	L1
1032	L1E-X	L1
1050	L1E-X	L1
1051	L1E-X	L1
1054	L1E-X	L1
1056	L1E-X	L1
1071	L1E-X	L1
1073	L1E-X	L1
1078	L1E-X	L1
1083	L1E-X	L1
TAU-1	L1E-X	L1
TOWWC0030	L1E-X	L1
XJ02_1	L1E-X	L1
P-99.95-1.1	L1E-X	L1
BW_01034	L1E-Y	L1	0.963812	Ae40, PI 452130, PI 508264, AY31, AY12, SX34, AY13, AY15, AY27, AS76, SX50, SX26, AY37, AS79, Y212, AY41, Ae39, SX28, AY69, SX57, SX25, XJ3, AY59, SX62, Y208, XJ12, SX11, SX08, Ae35, SX52, SX64, XJ88, SX18, AS2394, SL01, SC05, Y225, SX10, XJ19, SC01, XJ15, SX29, XJ30, T093, SX15, SX12, T100, XJ18, SX06, Y284, AY23, SX03, T106, T034, SX65, T103, T017, Y226, T094, T087, T039, T072, T056, T05, PI 482671, T016, T095, BW_23888-1, BW_26064
T040	L1E-Y	L1
T066	L1E-Y	L1
T069	L1E-Y	L1
XJ47	L1E-Y	L1
XJ73	L1E-Y	L1
BW_01183	L1W	L1	0.967195	BW_23959-1, BW_26050, BW_26054
BW_23886-1	L1W	L1	0.97939	AY17_1, BW_26062
BW_23890-1	L1W	L1	0.96122	BW_23948-1
BW_23898-1	L1W	L1	0.9709	CN 42471
BW_23930-1	L1W	L1	0.975633	AY58, PI 554312, PI 554310
BW_23932-1	L1W	L1	0.965287	BW_23933-1, BW_23934-2, AY74, BW_23931-2
BW_23950-1	L1W	L1	0.97391	KU 2832
BW_23997-1	L1W	L1	0.96123	TA10920
BW_23999-1	L1W	L1	0.96637	TA10956
TA2583	L1W	L1	0.961385	AS623159, KU 2834
AY07	L1W	L1
AY32	L1W	L1
AY34	L1W	L1
AY44	L1W	L1
AY64	L1W	L1
AY65	L1W	L1
AY70	L1W	L1
BW_26052	L1W	L1
BW_23887-2	L1W	L1
BW_23895-1	L1W	L1
BW_23926-1	L1W	L1
BW_23927-1	L1W	L1
BW_23928-1	L1W	L1
BW_23935-1	L1W	L1
BW_23936-2	L1W	L1
BW_23937-1	L1W	L1
BW_23938-2	L1W	L1
BW_23939-2	L1W	L1
BW_23945-2	L1W	L1
BW_23946-2	L1W	L1
BW_23947-1	L1W	L1
BW_23949-1	L1W	L1
BW_23951-1	L1W	L1
BW_23957-1	L1W	L1
BW_23958-1	L1W	L1
BW_23960-2	L1W	L1
BW_23967-1	L1W	L1
BW_23996-1	L1W	L1
BW_23998-1	L1W	L1
CN 30813	L1W	L1
PI 574467	L1W	L1
TA10079	L1W	L1
TA10084	L1W	L1
TA10088	L1W	L1
TA10097	L1W	L1
TA10099	L1W	L1
TA10102	L1W	L1
TA10128	L1W	L1
TA10923	L1W	L1
TA10924	L1W	L1
TA10925	L1W	L1
TA10953	L1W	L1
TA10955	L1W	L1
TA10961	L1W	L1
TA11020	L1W	L1
TA1593	L1W	L1
TA1640	L1W	L1
TA1681	L1W	L1
TA1699	L1W	L1
TA2119	L1W	L1
TA2492	L1W	L1
TA2494	L1W	L1
TA2512	L1W	L1
TA2513	L1W	L1
TA2574	L1W	L1
TAU-39	L1W	L1
TAU-45	L1W	L1
Y124	L1W	L1
Y127	L1W	L1
Y95	L1W	L1
Y96	L1W	L1
BW_01033	ADMIXED	L2	0.987415	BW_01032, BW_01081
BW_01106	ADMIXED	L2	0.96415	BW_01021, AY40
BW_01153	ADMIXED	L2	0.98728	BW_01154
BW_01155	ADMIXED	L2	0.978663	BW_23925-7, BW_26045, XJ99
BW_01168	ADMIXED	L2	0.98579	BW_01167
BW_01050	ADMIXED	L2
BW_01086	ADMIXED	L2
BW_01098	ADMIXED	L2
BW_01133	ADMIXED	L2
BW_01166	ADMIXED	L2
CN 30810	ADMIXED	L2
CN 30816	ADMIXED	L2
CN 34361	ADMIXED	L2
CN 34362	ADMIXED	L2
CN 40033	ADMIXED	L2
TAU-35	ADMIXED	L2
TAU-41	ADMIXED	L2
BW_01022	L2E-1	L2	0.98342	BW_01107, AS623201
BW_01047	L2E-1	L2	0.99008	BW_01027
BW_01079	L2E-1	L2	0.973878	BW_01158, WX325, BW_26047, BW_01165, Y2269, Y2270
BW_01105	L2E-1	L2	0.98212	AY01, BW_01020
BW_01126	L2E-1	L2	0.96522	BW_01176
BW_01129	L2E-1	L2	0.98039	AY49
BW_01130	L2E-1	L2	0.98119	BW_01159
BW_01156	L2E-1	L2	0.97983	AY61_1
BW_01161	L2E-1	L2	0.96465	BW_01163
BW_01162	L2E-1	L2	0.977255	AY60, BW_26071
BW_01175	L2E-1	L2	0.9721	BW_01178
BW_01177	L2E-1	L2	0.96516	PI 603253
BW_01190	L2E-1	L2	0.974758	BW_01138, BW_01193, CIae 23, BW_26046
BW_01009	L2E-1	L2
BW_01010	L2E-1	L2
BW_01011	L2E-1	L2
BW_01041	L2E-1	L2
BW_01099	L2E-1	L2
BW_01113	L2E-1	L2
BW_01132	L2E-1	L2
BW_01164	L2E-1	L2
TA10838	L2E-1	L2
TAU-28	L2E-1	L2
TAU-29	L2E-1	L2
TAU-36	L2E-1	L2
Ae38	L2E-2	L2	0.97811	AS2387
BW_01001	L2E-2	L2	0.9834	BW_01002, Y170, Y214, Y173, Y287
BW_01004	L2E-2	L2	0.98712	BW_01085
BW_01088	L2E-2	L2	0.970085	CN 30941, RL5271
BW_01094	L2E-2	L2	0.978255	AY80, SY41
BW_01128	L2E-2	L2	0.984367	BW_01146, AY09, AY55
BW_01137	L2E-2	L2	0.982195	Y2280, AY06
BW_01140	L2E-2	L2	0.97873	BW_01100, Y220, WX224, TOWWC0001
BW_01141	L2E-2	L2	0.98048	TA_2450, Y222, AS623004, AS2386
BW_01142	L2E-2	L2	0.97744	AS623090, BW_26044
BW_01143	L2E-2	L2	0.985777	BW_01097, BW_01003, AY16
BW_01151	L2E-2	L2	0.980203	BW_01006, Y2265, Y295
BW_01189	L2E-2	L2	0.978825	AY08, BW_01084
BW_26041	L2E-2	L2	0.97337	Y296
BW_01055	L2E-2	L2
BW_01095	L2E-2	L2
BW_01152	L2E-2	L2
BW_26042	L2E-2	L2
CN 34349	L2E-2	L2
TA1618	L2E-2	L2
TOWWC0091	L2E-2	L2
PI 690713	L2E-2	L2
BW_01030	L2W-1	L2	0.97611	BW_26060
BW_01046	L2W-1	L2	0.97768	BW_26055
BW_01049	L2W-1	L2	0.97619	BW_01104, BW_01089, AY73, TOWWC0019, BW_01121
BW_01057	L2W-1	L2	0.98284	BW_01056
BW_01071	L2W-1	L2	0.97043	TAU-30
BW_01072	L2W-1	L2	0.96829	BW_01074
BW_01073	L2W-1	L2	0.969145	CN 30803, CN 30815
BW_01077	L2W-1	L2	0.96444	BW_01078
BW_01082	L2W-1	L2	0.96637	BW_26061
BW_01102	L2W-1	L2	0.98555	BW_23897-1
BW_01103	L2W-1	L2	0.97478	TOWWC018
BW_01109	L2W-1	L2	0.97876	AY04, BW_01019
BW_01110	L2W-1	L2	0.977997	BW_01117, BW_01182, BW_01179, BW_01108
BW_01119	L2W-1	L2	0.98727	BW_01007
BW_01120	L2W-1	L2	0.98121	E18
BW_01123	L2W-1	L2	0.98131	AY81
BW_01134	L2W-1	L2	0.97507	Ae37, T2220054
BW_01185	L2W-1	L2	0.96168	BW_01186
TA10941	L2W-1	L2	0.96573	TOWWC0068
AY75	L2W-1	L2
BW_01008	L2W-1	L2
BW_01012	L2W-1	L2
BW_01015	L2W-1	L2
BW_01016	L2W-1	L2
BW_01025	L2W-1	L2
BW_01039	L2W-1	L2
BW_01042	L2W-1	L2
BW_01043	L2W-1	L2
BW_01044	L2W-1	L2
BW_01045	L2W-1	L2
BW_01058	L2W-1	L2
BW_01059	L2W-1	L2
BW_01060	L2W-1	L2
BW_01062	L2W-1	L2
BW_01063	L2W-1	L2
BW_01065	L2W-1	L2
BW_01066	L2W-1	L2
BW_01068	L2W-1	L2
BW_01069	L2W-1	L2
BW_01070	L2W-1	L2
BW_01076	L2W-1	L2
BW_01091	L2W-1	L2
BW_01111	L2W-1	L2
BW_01112	L2W-1	L2
BW_01114	L2W-1	L2
BW_01116	L2W-1	L2
BW_01118	L2W-1	L2
BW_01122	L2W-1	L2
BW_01124	L2W-1	L2
BW_01181	L2W-1	L2
BW_01192	L2W-1	L2
CN 30808	L2W-1	L2
CN 30811	L2W-1	L2
CN 30812	L2W-1	L2
CN 30814	L2W-1	L2
CN 30817	L2W-1	L2
CN 30820	L2W-1	L2
CN 30821	L2W-1	L2
CN 30828	L2W-1	L2
CN 34314	L2W-1	L2
TA10087	L2W-1	L2
TA10089	L2W-1	L2
TA10092	L2W-1	L2
TA10837	L2W-1	L2
TA10839	L2W-1	L2
TA10872	L2W-1	L2
TA10926	L2W-1	L2
TA10927	L2W-1	L2
TA11021	L2W-1	L2
TA1616	L2W-1	L2
TA1672	L2W-1	L2
TA2563	L2W-1	L2
TA2584	L2W-1	L2
TAU-14	L2W-1	L2
TAU-15	L2W-1	L2
TAU-24	L2W-1	L2
TAU-25	L2W-1	L2
BW_01026	L2W-2	L2	0.974655	HL1, BW_26048
BW_01087	L2W-2	L2	0.973107	BW_01184, BW_01096, AS623046
BW_01115	L2W-2	L2	0.978838	BW_01024, AY67, AY35, BW_26051, Ent-127
BW_01136	L2W-2	L2	0.96966	HL7, AS623163, AS2389
BW_01139	L2W-2	L2	0.98643	BW_01125
BW_01170	L2W-2	L2	0.964385	PI 560756, AY03, TA2490
BW_01171	L2W-2	L2	0.966835	BW_01172, TA2498
BW_01147	L2W-2	L2
TA2461	L2W-2	L2
BW_01028	L3	L3	0.96688	TA_10104
TA10103	L3	L3	0.96126	TA2580
TA10928	L3	L3	0.96965	TA10929
T2220048	L3	L3
T2220049	L3	L3
TA2576	L3	L3
TA2582	L3	L3
Y290	L3	L3

### Sheet: Table S3
Supplementary Table 3. Subpopulation structure of the Aegilops tauschii diversity panel and bread wheat for K=9.
Accession ID	Plant ID	Supopulation	1	2	3	4	5	6	7	8	9		Group number (based on K=9)	Group designation
A2		L2W-2	9.9946e-05	0.0620837	9.9946e-05	9.9946e-05	0.911089	9.9946e-05	0.026228	9.9946e-05	9.9946e-05		1	BREAD_WHEAT
A3		L2W-2	9.9946e-05	0.0354018	9.9946e-05	9.9946e-05	0.92068	9.9946e-05	0.0433187	9.9946e-05	9.9946e-05		2	L2W-1
A4		ADMIXED	9.9955e-05	0.294511	0.00391504	9.9955e-05	0.669878	9.9955e-05	0.0311967	9.9955e-05	9.9955e-05		3	L1W
A5		L2W-2	9.9964e-05	9.9964e-05	0.00288818	0.038428	0.908224	0.00279137	0.0472688	9.9964e-05	9.9964e-05		4	L2E-2
AE1211		L2W-2	9.9964e-05	0.098565	0.00355851	9.9964e-05	0.874921	9.9964e-05	0.0176907	0.00486539	9.9964e-05		5	L2W-2
AE1600		L2E-2	9.9937e-05	9.9937e-05	9.9937e-05	0.920066	9.9937e-05	9.9937e-05	9.9937e-05	0.0792349	9.9937e-05		6	L3
AE1602		L2E-2	9.9937e-05	9.9937e-05	9.9937e-05	0.982937	9.9937e-05	9.9937e-05	9.9937e-05	0.0163634	9.9937e-05		7	L1E-X
AE1603		L2E-2	9.9946e-05	9.9946e-05	9.9946e-05	0.730568	9.9946e-05	9.9946e-05	0.00381267	0.26502	9.9946e-05		8	L2E-1
AE1605		L2E-2	9.9973e-05	0.00984531	0.00251658	0.885037	0.0345218	9.9973e-05	0.00884772	0.0589314	9.9973e-05		9	L1E-Y
Ae36		ADMIXED	0.00124082	0.00648413	0.0690069	0.00294036	0.00556166	9.9991e-05	0.599324	0.00294601	0.312397
Ae37		L2W-1	9.9973e-05	0.872977	0.011975	0.0661719	9.9973e-05	0.00266135	0.0046004	0.0413141	9.9973e-05
Ae38		L2E-2	9.9973e-05	0.0178808	0.00536138	0.86084	0.0433353	9.9973e-05	0.0145324	0.0577499	9.9973e-05
Ae39		ADMIXED	9.9964e-05	9.9964e-05	0.0385515	9.9964e-05	9.9964e-05	0.00367421	0.316539	0.00431519	0.63652
Ae40		L1E-Y	0.00247	0.0101835	0.00496275	0.00824187	0.00458259	9.9991e-05	0.123433	0.00576527	0.840261
AE426		L2E-2	9.99688e-05	0.0249313	9.99688e-05	0.920601	0.0297426	9.99688e-05	0.00278945	0.0215361	9.99688e-05
AE429		L2E-2	9.9937e-05	9.9937e-05	9.9937e-05	0.991754	0.00754673	9.9937e-05	9.9937e-05	9.9937e-05	9.9937e-05
Ae43		ADMIXED	0.00168143	0.00532699	9.9982e-05	9.9982e-05	0.00461963	0.00335196	0.636383	0.00157314	0.346864
AE430		L2E-2	0.077258	9.9973e-05	0.00619377	0.726545	0.00432338	9.9973e-05	0.151952	9.9973e-05	0.0334285
AE434		L2E-2	0.00240954	0.0121006	9.9982e-05	0.832376	0.0712355	0.00610878	0.0111442	0.0644257	9.9982e-05
AE525		L2E-2	9.9937e-05	9.9937e-05	9.9937e-05	0.745057	9.9937e-05	9.9937e-05	9.9937e-05	0.254243	9.9937e-05
AE692		L2E-2	9.9937e-05	9.9937e-05	9.9937e-05	0.741383	9.9937e-05	9.9937e-05	9.9937e-05	0.257917	9.9937e-05
Ae94		ADMIXED	0.000484137	9.9955e-05	0.0601586	9.9955e-05	9.9955e-05	9.9955e-05	0.643911	9.9955e-05	0.294947
AL8/78		ADMIXED	0.0198115	0.696062	0.0223252	9.9973e-05	0.169853	0.00511646	0.0865315	9.9973e-05	9.9973e-05
AS2386		L2E-2	9.9955e-05	0.0306954	0.00410299	0.963917	0.000784359	9.9955e-05	9.9955e-05	9.9955e-05	9.9955e-05
AS2387		L2E-2	9.9973e-05	0.0218078	0.00613834	0.849307	0.0453731	9.9973e-05	0.012669	0.064405	9.9973e-05
AS2389		L2W-2	9.9955e-05	0.049724	9.9955e-05	0.000346402	0.921432	9.9955e-05	0.0279981	9.9955e-05	9.9955e-05
AS2394		L1E-Y	0.00107293	0.00766459	0.00857832	0.0064409	0.00620079	0.00309227	0.0985293	0.00512502	0.863296
AS2406		ADMIXED	9.9946e-05	9.9946e-05	9.9946e-05	9.9946e-05	0.000977341	9.9946e-05	0.599516	9.9946e-05	0.398907
AS61		ADMIXED	0.00550673	0.00822995	0.0508345	0.00285715	0.00161655	0.00279511	0.465776	0.00411201	0.458272
AS623004		L2E-2	9.99476e-05	0.0295106	0.00280323	0.967086	9.99476e-05	9.99476e-05	9.99476e-05	9.99476e-05	9.99476e-05
AS623046		L2W-2	9.9973e-05	0.101862	0.00176132	9.9973e-05	0.868058	9.9973e-05	0.0218149	0.00521319	0.000990104
AS623090		L2E-2	0.00545581	0.011488	9.9991e-05	0.935294	0.0208891	0.00233156	0.00039695	0.0217535	0.00229079
AS623159		L1W	9.9937e-05	9.9937e-05	0.924605	9.9937e-05	9.9937e-05	9.9937e-05	9.9937e-05	9.9937e-05	0.0746959
AS623163		L2W-2	9.9955e-05	0.0520285	9.9955e-05	9.9955e-05	0.932509	9.9955e-05	0.014828	9.9955e-05	0.000134938
AS623201		L2E-1	9.9964e-05	0.0627259	0.00480297	0.00722327	9.9964e-05	9.9964e-05	0.0142934	0.910555	9.9964e-05
AS67		ADMIXED	0.00219242	9.9973e-05	0.140433	0.00183168	9.9973e-05	0.00210504	0.52549	9.9973e-05	0.327648
AS69		ADMIXED	9.9946e-05	9.9946e-05	0.0672046	9.9946e-05	9.9946e-05	9.9946e-05	0.685391	9.9946e-05	0.246805
AS71		ADMIXED	0.00413298	0.00869304	9.9991e-05	0.00059279	0.00362641	0.000220934	0.579586	0.00207452	0.400973
AS75		ADMIXED	0.00250086	0.00105975	9.9955e-05	9.9955e-05	9.9955e-05	9.9955e-05	0.658318	9.9955e-05	0.337622
AS76		L1E-Y	9.9964e-05	0.0114985	9.9964e-05	0.0112928	0.0131017	9.9964e-05	9.9964e-05	0.00476299	0.958944
AS79		L1E-Y	9.9991e-05	0.0112362	0.00620731	0.00920732	0.0087865	0.00286965	0.0796262	0.00687655	0.87509
AS85		ADMIXED	0.000173518	0.00195586	9.9955e-05	9.9955e-05	9.9955e-05	9.9955e-05	0.616214	9.9955e-05	0.381157
AS91		ADMIXED	9.99371e-05	9.99371e-05	9.99371e-05	9.99371e-05	9.99371e-05	9.99371e-05	0.587098	9.99371e-05	0.412202
AS92		ADMIXED	0.00593574	0.00744127	9.9973e-05	9.9973e-05	0.00132737	9.9973e-05	0.676175	0.00277356	0.306048
AY01		L2E-1	0.0257859	0.0355619	0.00793804	9.9973e-05	9.9973e-05	0.0015599	0.0149408	0.913914	9.9973e-05
AY02		ADMIXED	9.9946e-05	9.9946e-05	0.0594456	9.9946e-05	9.9946e-05	9.9946e-05	0.662317	9.9946e-05	0.277638
AY03		L2W-2	9.9946e-05	0.106348	9.9946e-05	9.9946e-05	0.880096	9.9946e-05	0.0129564	9.9946e-05	9.9946e-05
AY04		L2W-1	9.9964e-05	0.959717	9.9964e-05	0.0211428	9.9964e-05	0.00411106	0.0101592	0.00446992	9.9964e-05
AY05		ADMIXED	9.9991e-05	0.00969398	0.147685	0.0160421	0.0106409	0.00703931	0.371044	0.00267784	0.435077
AY06		L2E-2	9.9973e-05	9.9973e-05	0.00393407	0.964404	0.0229968	0.002643	0.00140523	9.9973e-05	0.00431727
AY07		L1W	0.0211397	0.0247935	0.751281	0.0157853	0.0280799	0.0195684	9.9991e-05	0.0142334	0.125019
AY08		L2E-2	9.9964e-05	0.00310722	0.00338566	0.913976	9.9964e-05	9.9964e-05	0.00286074	0.0762702	9.9964e-05
AY09		L2E-2	0.00265092	0.0265658	9.9973e-05	0.918989	0.0341784	9.9973e-05	0.00190512	0.0154104	9.9973e-05
AY10		ADMIXED	9.9937e-05	9.9937e-05	9.9937e-05	9.9937e-05	9.9937e-05	9.9937e-05	0.66062	9.9937e-05	0.338681
AY11		ADMIXED	9.99605e-05	9.99605e-05	0.101996	9.99605e-05	9.99605e-05	0.00278062	0.573444	9.99605e-05	0.321279
AY12		L1E-Y	0.000204661	0.0119947	0.00503851	0.0104042	0.00700043	0.00056783	0.0880093	0.00790719	0.868873
AY13		L1E-Y	0.00180921	0.0144313	0.00745831	0.0101991	0.00757042	0.00196456	0.109706	0.00800943	0.838852
AY15		L1E-Y	0.00532643	0.0128106	0.0082883	0.00893416	0.00704848	0.00207608	0.0956829	0.00626698	0.853566
AY16		L2E-2	0.0305065	0.0125879	9.9982e-05	0.827649	0.0731624	0.00366792	0.00432107	0.0479055	9.9982e-05
AY17		L1W	9.993e-05	9.993e-05	0.999201	9.993e-05	9.993e-05	9.993e-05	9.993e-05	9.993e-05	9.993e-05
AY19		ADMIXED	0.0292302	0.0696217	0.0743554	0.0485062	0.0352144	0.0124952	0.561261	0.0424215	0.126895
AY20		L1E-X	9.99371e-05	9.99371e-05	9.99371e-05	9.99371e-05	9.99371e-05	9.99371e-05	0.794672	9.99371e-05	0.204628
AY21		ADMIXED	9.9946e-05	9.9946e-05	0.0195995	9.9946e-05	9.9946e-05	9.9946e-05	0.693323	9.9946e-05	0.286478
AY22		ADMIXED	9.9946e-05	9.9946e-05	0.0495362	9.9946e-05	9.9946e-05	9.9946e-05	0.572721	9.9946e-05	0.377143
AY23		ADMIXED	9.9991e-05	0.00527095	0.043764	0.00705258	0.00423638	0.0067949	0.312614	0.00706559	0.613102
AY24		ADMIXED	0.0225903	0.0590462	0.0958293	0.0396203	0.0299098	0.00848876	0.551267	0.0355908	0.157657
AY25		ADMIXED	9.9946e-05	9.9946e-05	0.0757515	9.9946e-05	9.9946e-05	9.9946e-05	0.638175	9.9946e-05	0.285473
AY26		ADMIXED	0.00264833	9.9964e-05	0.0782101	9.9964e-05	0.00192378	9.9964e-05	0.597569	9.9964e-05	0.319249
AY27		L1E-Y	9.9982e-05	0.0148575	9.9982e-05	0.0113589	0.00938553	0.00210083	0.0221202	0.00849816	0.931479
AY30		ADMIXED	9.9991e-05	0.00568812	0.155161	0.0114157	0.00400672	0.00437725	0.437504	0.00154585	0.380201
AY31		ADMIXED	0.0198884	0.0628037	0.0633996	0.0442607	0.0310174	0.011276	0.312314	0.0381071	0.416933
AY32		L1W	9.9937e-05	9.9937e-05	0.931415	9.9937e-05	9.9937e-05	9.9937e-05	9.9937e-05	9.9937e-05	0.0678851
AY34		L1W	0.0197784	0.0315868	0.713733	0.0208598	0.0307669	0.0205611	9.9991e-05	0.0160691	0.146545
AY35		L2W-2	9.993e-05	9.993e-05	9.993e-05	9.993e-05	0.999201	9.993e-05	9.993e-05	9.993e-05	9.993e-05
AY37		L1E-Y	9.9973e-05	0.00620484	9.9973e-05	0.00898246	0.0115187	0.00133458	9.9973e-05	0.00237507	0.969284
AY38		ADMIXED	9.9973e-05	0.00128338	9.9973e-05	0.000991745	0.00398466	0.00032659	0.655931	9.9973e-05	0.337183
AY40		ADMIXED	9.9964e-05	0.662132	0.000212362	0.00306149	9.9964e-05	0.000582752	9.9964e-05	0.333612	9.9964e-05
AY41		L1E-Y	0.00229608	0.0157693	0.0117606	0.0110765	0.00797703	0.00205312	0.117167	0.0107199	0.821181
AY42		ADMIXED	9.9955e-05	0.0011398	9.9955e-05	9.9955e-05	0.00394402	9.9955e-05	0.596124	9.9955e-05	0.398292
AY43		ADMIXED	9.9946e-05	9.9946e-05	0.116591	9.9946e-05	9.9946e-05	9.9946e-05	0.663277	9.9946e-05	0.219533
AY44		L1W	9.9955e-05	0.0059424	0.780557	9.9955e-05	0.00105511	9.9955e-05	9.9955e-05	9.9955e-05	0.211946
AY45		L1E-X	0.00249702	0.00207684	9.9964e-05	9.9964e-05	0.00166366	9.9964e-05	0.73782	9.9964e-05	0.255543
AY47		L1E-X	0.0101588	0.0107214	0.00238925	0.00259274	0.00463556	9.9991e-05	0.719599	0.00327286	0.24653
AY49		L2E-1	9.9955e-05	9.9955e-05	0.00308292	9.9955e-05	0.0318245	0.00720442	9.9955e-05	0.957388	9.9955e-05
AY52		ADMIXED	9.9982e-05	9.9982e-05	0.134201	0.00177211	0.000489831	0.00442404	0.449942	0.00024584	0.408725
AY54		ADMIXED	9.9982e-05	0.00328446	0.107031	0.00245408	0.0100087	0.000480807	0.450435	9.9982e-05	0.426107
AY55		L2E-2	0.00166361	0.0283316	9.9964e-05	0.921056	0.0322497	9.9964e-05	9.9964e-05	0.0162996	9.9964e-05
AY57		ADMIXED	9.9991e-05	0.00582751	0.0455025	0.00556823	0.0085429	0.00494084	0.443904	0.00121329	0.484401
AY58		L1W	9.9946e-05	9.9946e-05	0.881881	9.9946e-05	9.9946e-05	9.9946e-05	0.0394841	9.9946e-05	0.0780356
AY59		L1E-Y	0.000567538	0.0121957	0.017942	0.00881884	0.00526972	0.00233667	0.178001	0.00922138	0.765647
AY60		L2E-1	0.00250688	9.9982e-05	0.0100109	0.00538952	0.0129698	0.010193	0.00938002	0.94935	9.9982e-05
AY61		L2E-1	9.99371e-05	9.99371e-05	9.99371e-05	0.0856272	9.99371e-05	9.99371e-05	9.99371e-05	0.913673	9.99371e-05
AY63		ADMIXED	0.00316601	0.0099553	0.0437385	0.00462327	0.0100639	9.9991e-05	0.565559	0.00273459	0.360059
AY64		L1W	9.9937e-05	9.9937e-05	0.917342	9.9937e-05	9.9937e-05	9.9937e-05	9.9937e-05	9.9937e-05	0.0819587
AY65		L1W	9.9955e-05	9.9955e-05	0.863321	9.9955e-05	9.9955e-05	0.0023843	0.130951	9.9955e-05	0.00284384
AY67		L2W-2	9.993e-05	9.993e-05	9.993e-05	9.993e-05	0.999201	9.993e-05	9.993e-05	9.993e-05	9.993e-05
AY68		ADMIXED	9.9937e-05	9.9937e-05	9.9937e-05	9.9937e-05	9.9937e-05	9.9937e-05	0.658518	9.9937e-05	0.340782
AY69		L1E-Y	9.9982e-05	0.00943852	9.9982e-05	0.0090259	0.0107519	0.00242596	0.0191811	0.00672847	0.942248
AY70		L1W	9.9955e-05	0.00274258	0.726737	9.9955e-05	0.00509842	9.9955e-05	9.9955e-05	9.9955e-05	0.264923
AY71		L1E-X	9.9946e-05	9.9946e-05	0.0242709	9.9946e-05	9.9946e-05	9.9946e-05	0.848504	9.9946e-05	0.126626
AY73		L2W-1	0.0157696	0.890609	9.9973e-05	0.0187812	9.9973e-05	0.00146449	0.0109564	0.0621197	9.9973e-05
AY74		L1W	9.9937e-05	9.9937e-05	0.805188	9.9937e-05	9.9937e-05	9.9937e-05	9.9937e-05	9.9937e-05	0.194113
AY75		L2W-1	0.00809313	0.870721	0.00815722	0.0352822	0.055889	9.9982e-05	0.017827	0.00383014	9.9982e-05
AY76		ADMIXED	0.0112624	0.0304339	0.0471824	0.0206862	0.0167645	0.00588228	0.662426	0.020404	0.184958
AY78		ADMIXED	9.99371e-05	9.99371e-05	9.99371e-05	9.99371e-05	9.99371e-05	9.99371e-05	0.674662	9.99371e-05	0.324638
AY79		ADMIXED	0.0166358	0.0546585	0.127971	0.0392093	0.0275855	0.0143702	0.477264	0.0325307	0.209774
AY80		L2E-2	9.9946e-05	9.9946e-05	9.9946e-05	0.977846	0.018762	9.9946e-05	9.9946e-05	9.9946e-05	0.00279234
AY81		L2W-1	9.9964e-05	0.895567	9.9964e-05	0.0213891	9.9964e-05	0.00157378	0.0184567	0.0626133	9.9964e-05
Ent-078	BW_01002	L2E-2	0.0412277	9.9955e-05	9.9955e-05	0.876068	9.9955e-05	9.9955e-05	9.9955e-05	0.0765983	0.00560656
Ent-080	BW_01003	L2E-2	0.023723	0.0285847	9.9964e-05	0.806424	0.0711857	9.9964e-05	9.9964e-05	0.0696823	9.9964e-05
Ent-081	BW_01004	L2E-2	0.0236648	0.000331332	9.9973e-05	0.874792	0.0361989	9.9973e-05	9.9973e-05	0.0634778	0.00123534
Ent-085	BW_01006	L2E-2	0.00765505	0.0219405	9.9955e-05	0.769243	9.9955e-05	9.9955e-05	9.9955e-05	0.200662	9.9955e-05
Ent-125	BW_01007	L2W-1	0.0112665	0.931788	9.9964e-05	0.0183533	0.0362042	0.0019884	9.9964e-05	9.9964e-05	9.9964e-05
Ent-126	BW_01008	L2W-1	9.9955e-05	0.889583	9.9955e-05	0.00299833	0.105586	9.9955e-05	9.9955e-05	9.9955e-05	0.00133341
Ent-147	BW_01009	L2E-1	0.0260927	0.166776	9.9982e-05	0.0570547	0.00363283	0.000442762	9.9982e-05	0.745629	0.000172218
Ent-148	BW_01010	L2E-1	0.00102403	0.150091	0.00273293	0.00175009	0.0343495	0.00146502	0.00306177	0.803557	0.00196853
Ent-151	BW_01011	L2E-1	0.00575039	0.047532	0.00322942	9.9982e-05	0.00408826	9.9982e-05	0.00298561	0.930121	0.00609371
Ent-152	BW_01012	L2W-1	9.9955e-05	0.877642	0.00248129	9.9955e-05	0.115073	9.9955e-05	9.9955e-05	9.9955e-05	0.00430446
Ent-178	BW_01014	L1E-X	9.99371e-05	9.99371e-05	9.99371e-05	9.99371e-05	9.99371e-05	9.99371e-05	0.79724	9.99371e-05	0.20206
Ent-183	BW_01015	L2W-1	0.0273985	0.798427	0.00180155	0.0445083	0.0185699	9.9973e-05	9.9973e-05	0.108995	9.9973e-05
Ent-184	BW_01016	L2W-1	0.017308	0.914634	9.9982e-05	0.00857893	0.0512329	0.00298888	0.00233823	9.9982e-05	0.00271957
Ent-193	BW_01019	L2W-1	9.9937e-05	0.995679	0.00362127	9.9937e-05	9.9937e-05	9.9937e-05	9.9937e-05	9.9937e-05	9.9937e-05
Ent-194	BW_01020	L2E-1	9.9937e-05	0.0346822	9.9937e-05	9.9937e-05	9.9937e-05	9.9937e-05	9.9937e-05	0.964618	9.9937e-05
Ent-195	BW_01021	ADMIXED	0.012365	0.629736	9.9955e-05	9.9955e-05	9.9955e-05	9.9955e-05	9.9955e-05	0.354872	0.0025271
Ent-197	BW_01022	L2E-1	0.0123287	0.0805895	9.9964e-05	9.9964e-05	9.9964e-05	9.9964e-05	0.00485511	0.893853	0.00797388
Ent-212	BW_01024	L2W-2	9.993e-05	9.993e-05	9.993e-05	9.993e-05	0.999201	9.993e-05	9.993e-05	9.993e-05	9.993e-05
Ent-226	BW_01025	L2W-1	9.9946e-05	0.984143	9.9946e-05	0.0121625	0.00309496	9.9946e-05	9.9946e-05	9.9946e-05	9.9946e-05
Ent-242	BW_01026	L2W-2	0.0150911	0.0049853	9.9982e-05	0.0423488	0.927186	0.00137159	9.9982e-05	0.00486117	0.00395559
Ent-255	BW_01027	L2E-1	0.00146495	0.140119	9.9964e-05	0.0371395	0.0110027	9.9964e-05	9.9964e-05	0.809874	9.9964e-05
Ent-272	BW_01028	L3	9.993e-05	9.993e-05	9.993e-05	9.993e-05	9.993e-05	0.999201	9.993e-05	9.993e-05	9.993e-05
Ent-352	BW_01030	L2W-1	9.9982e-05	0.958186	0.000604581	0.0050173	0.00616102	0.00096001	0.00757648	0.0212951	9.9982e-05
Ent-382	BW_01032	ADMIXED	9.9937e-05	0.440542	9.9937e-05	9.9937e-05	0.558759	9.9937e-05	9.9937e-05	9.9937e-05	9.9937e-05
Ent-383	BW_01033	ADMIXED	9.9937e-05	0.440599	9.9937e-05	9.9937e-05	0.558701	9.9937e-05	9.9937e-05	9.9937e-05	9.9937e-05
Ent-393	BW_01034	L1E-Y	9.99371e-05	9.99371e-05	9.99371e-05	9.99371e-05	9.99371e-05	9.99371e-05	0.0930559	9.99371e-05	0.906245
Ent-398	BW_01036	L1E-X	9.99461e-05	9.99461e-05	0.0126627	9.99461e-05	9.99461e-05	9.99461e-05	0.756415	9.99461e-05	0.230323
TA10081	BW_01039	L2W-1	9.9946e-05	0.827038	9.9946e-05	0.0591956	9.9946e-05	9.9946e-05	9.9946e-05	0.113167	9.9946e-05
TA10086	BW_01041	L2E-1	9.9946e-05	0.174877	9.9946e-05	9.9946e-05	0.00360599	9.9946e-05	9.9946e-05	0.820917	9.9946e-05
TA10090	BW_01042	L2W-1	0.0204394	0.867746	0.00722062	9.9991e-05	0.0752984	0.00832865	0.00849999	0.00556152	0.00680495
TA10091	BW_01043	L2W-1	9.9955e-05	0.917693	9.9955e-05	0.0230775	0.0276201	9.9955e-05	9.9955e-05	0.0311095	9.9955e-05
TA10093	BW_01044	L2W-1	9.9937e-05	0.911547	9.9937e-05	9.9937e-05	0.0877529	9.9937e-05	9.9937e-05	9.9937e-05	9.9937e-05
TA10094	BW_01045	L2W-1	9.9982e-05	0.919281	0.00352579	0.00149231	0.0652791	9.9982e-05	0.0017701	0.00487032	0.00358124
TA10095	BW_01046	L2W-1	9.9946e-05	0.899054	9.9946e-05	9.9946e-05	0.0998242	9.9946e-05	9.9946e-05	9.9946e-05	0.000521918
TA10098	BW_01047	L2E-1	0.00580363	0.138337	9.9964e-05	0.0379055	0.0107778	9.9964e-05	9.9964e-05	0.806776	9.9964e-05
TA10124	BW_01049	L2W-1	9.9937e-05	0.926538	9.9937e-05	9.9937e-05	9.9937e-05	9.9937e-05	9.9937e-05	0.0727622	9.9937e-05
TA10142	BW_01050	ADMIXED	0.0424054	0.00792491	9.9973e-05	0.244938	0.0152735	0.00401365	9.9973e-05	0.685145	9.9973e-05
TA10171	BW_01051	ADMIXED	9.99461e-05	9.99461e-05	0.0720189	9.99461e-05	9.99461e-05	9.99461e-05	0.639853	9.99461e-05	0.287529
TA10417	BW_01055	L2E-2	0.0202107	0.0368191	9.9982e-05	0.73901	0.0720993	0.00088716	9.9982e-05	0.120398	0.0103754
TA10919	BW_01056	L2W-1	9.9955e-05	0.875004	9.9955e-05	9.9955e-05	0.121947	9.9955e-05	0.000569729	9.9955e-05	0.00197962
TA10921	BW_01057	L2W-1	9.9937e-05	0.881746	9.9937e-05	9.9937e-05	0.117555	9.9937e-05	9.9937e-05	9.9937e-05	9.9937e-05
TA10930	BW_01058	L2W-1	0.0107672	0.913253	0.000609023	0.022082	0.0419575	0.000794292	9.9991e-05	0.00859153	0.00184522
TA10931	BW_01059	L2W-1	9.9955e-05	0.952028	9.9955e-05	0.0206535	0.0258623	9.9955e-05	9.9955e-05	0.000956592	9.9955e-05
TA10933	BW_01060	L2W-1	9.9937e-05	0.996429	9.9937e-05	9.9937e-05	9.9937e-05	9.9937e-05	0.00287127	9.9937e-05	9.9937e-05
TA10935	BW_01062	L2W-1	0.00734756	0.941592	9.9946e-05	9.9946e-05	0.0504605	9.9946e-05	9.9946e-05	9.9946e-05	9.9946e-05
TA10936	BW_01063	L2W-1	9.9946e-05	0.961835	9.9946e-05	9.9946e-05	0.0169035	9.9946e-05	9.9946e-05	0.0206618	9.9946e-05
TA10939	BW_01065	L2W-1	9.9982e-05	0.987096	9.9982e-05	0.000927196	0.00911489	0.000564878	0.000632214	0.000857666	0.000607402
TA10940	BW_01066	L2W-1	0.00384755	0.943486	0.00243191	0.0103302	0.0189482	9.99884e-05	9.99884e-05	0.0167874	0.00396831
TA10942	BW_01068	L2W-1	0.00873754	0.911265	0.0132304	9.9973e-05	0.0586524	0.00566007	9.9973e-05	9.9973e-05	0.00215493
TA10943	BW_01069	L2W-1	9.9937e-05	0.969393	9.9937e-05	9.9937e-05	0.0299079	9.9937e-05	9.9937e-05	9.9937e-05	9.9937e-05
TA10944	BW_01070	L2W-1	0.00787869	0.890613	0.0120886	0.0133983	0.0709999	0.00472152	9.9973e-05	9.9973e-05	9.9973e-05
TA10945	BW_01071	L2W-1	9.9964e-05	0.881832	9.9964e-05	9.9964e-05	0.0733306	0.00464365	9.9964e-05	0.0336072	0.00618688
TA10946	BW_01072	L2W-1	0.00624563	0.896858	9.9973e-05	9.9973e-05	0.0872787	0.00477146	0.00073402	9.9973e-05	0.00381251
TA10947	BW_01073	L2W-1	9.9946e-05	0.976869	0.00354184	9.9946e-05	0.0189896	9.9946e-05	9.9946e-05	9.9946e-05	9.9946e-05
TA10948	BW_01074	L2W-1	9.9946e-05	0.917735	0.00634346	9.9946e-05	0.0753214	9.9946e-05	9.9946e-05	9.9946e-05	9.9946e-05
TA10950	BW_01076	L2W-1	0.00813773	0.90079	0.00063064	0.0237089	0.0362139	0.0130294	9.9991e-05	0.0144497	0.00293936
TA10951	BW_01077	L2W-1	9.9964e-05	0.899578	0.00587179	9.9964e-05	0.0807669	0.0132268	9.9964e-05	9.9964e-05	0.00015643
TA10952	BW_01078	L2W-1	0.0077142	0.895128	0.00369462	0.0154122	0.0636088	0.0132446	9.9982e-05	9.9982e-05	0.000997127
TA1581	BW_01079	L2E-1	0.0464073	9.9946e-05	9.9946e-05	0.118836	9.9946e-05	9.9946e-05	9.9946e-05	0.834157	9.9946e-05
TA1585	BW_01081	ADMIXED	9.9946e-05	0.437025	9.9946e-05	9.9946e-05	0.556835	9.9946e-05	9.9946e-05	9.9946e-05	0.00553972
TA1586	BW_01082	L2W-1	9.9937e-05	0.705729	9.9937e-05	9.9937e-05	0.293572	9.9937e-05	9.9937e-05	9.9937e-05	9.9937e-05
TA1600	BW_01084	L2E-2	0.0255826	0.0285178	9.9955e-05	0.863851	9.9955e-05	9.9955e-05	9.9955e-05	0.0815484	9.9955e-05
TA1605	BW_01085	L2E-2	0.021892	0.003109	9.9964e-05	0.872558	0.036151	9.9964e-05	9.9964e-05	0.06589	9.9964e-05
TA1606	BW_01086	ADMIXED	0.013526	0.366025	9.9973e-05	0.128099	0.483888	0.00535726	9.9973e-05	9.9973e-05	0.00280581
TA1612	BW_01087	L2W-2	9.99465e-05	0.186471	9.99465e-05	9.99465e-05	0.809297	9.99465e-05	9.99465e-05	9.99465e-05	0.00363213
TA1613	BW_01088	L2E-2	0.0309273	9.9955e-05	9.9955e-05	0.859361	0.0520183	9.9955e-05	9.9955e-05	0.0571931	9.9955e-05
TA1615	BW_01089	L2W-1	0.00794691	0.915224	9.9955e-05	0.00017816	9.9955e-05	9.9955e-05	9.9955e-05	0.0761507	9.9955e-05
TA1622	BW_01091	L2W-1	9.9937e-05	0.872898	9.9937e-05	9.9937e-05	0.126403	9.9937e-05	9.9937e-05	9.9937e-05	9.9937e-05
TA1641	BW_01094	L2E-2	0.00732982	0.0207626	9.9964e-05	0.942354	0.0265908	9.9964e-05	9.9964e-05	9.9964e-05	0.00256315
TA1642	BW_01095	L2E-2	0.0359044	0.0343945	9.9964e-05	0.87212	0.0434639	9.9964e-05	9.9964e-05	0.0137174	9.9964e-05
TA1643	BW_01096	L2W-2	9.9955e-05	0.126745	9.9955e-05	9.9955e-05	0.860655	9.9955e-05	9.9955e-05	0.00644466	0.00565569
TA1644	BW_01097	L2E-2	0.0378515	0.0309581	9.9964e-05	0.79491	0.0714493	9.9964e-05	9.9964e-05	0.0644316	9.9964e-05
TA1645	BW_01098	ADMIXED	0.0131137	0.0122692	9.99703e-05	0.647945	0.00355403	9.99703e-05	9.99703e-05	0.322719	9.99703e-05
TA1649	BW_01099	L2E-1	0.0138006	0.0173785	9.99696e-05	0.117938	0.0284643	9.99696e-05	9.99696e-05	0.822019	9.99696e-05
TA1651	BW_01100	L2E-2	0.000828755	0.0258078	9.9955e-05	0.935689	9.9955e-05	9.9955e-05	9.9955e-05	0.037175	9.9955e-05
TA1653	BW_01101	L1E-X	9.99371e-05	9.99371e-05	9.99371e-05	9.99371e-05	9.99371e-05	9.99371e-05	0.788662	9.99371e-05	0.210639
TA1656	BW_01102	L2W-1	9.9946e-05	0.987859	9.9946e-05	9.9946e-05	9.9946e-05	9.9946e-05	9.9946e-05	0.0108601	0.000681544
TA1658	BW_01103	L2W-1	9.9964e-05	0.86481	0.000905493	9.9964e-05	0.130351	0.00331154	9.9964e-05	9.9964e-05	0.000222587
TA1659	BW_01104	L2W-1	9.9937e-05	0.92128	9.9937e-05	9.9937e-05	9.9937e-05	9.9937e-05	9.9937e-05	0.0780208	9.9937e-05
TA1661	BW_01105	L2E-1	0.109881	0.0596236	0.0103036	9.9982e-05	9.9982e-05	0.000284948	0.0350579	0.776341	0.00830777
TA1662	BW_01106	ADMIXED	9.9937e-05	0.644718	9.9937e-05	9.9937e-05	9.9937e-05	9.9937e-05	9.9937e-05	0.354582	9.9937e-05
TA1664	BW_01107	L2E-1	9.99471e-05	0.0782527	9.99471e-05	9.99471e-05	9.99471e-05	9.99471e-05	9.99471e-05	0.914119	0.00702834
TA1665	BW_01108	L2W-1	0.00121276	0.982051	9.9946e-05	9.9946e-05	9.9946e-05	9.9946e-05	9.9946e-05	0.0161363	9.9946e-05
TA1666	BW_01109	L2W-1	9.9964e-05	0.975429	9.9964e-05	0.00827775	9.9964e-05	0.0010641	0.00446209	0.0103676	9.9964e-05
TA1667	BW_01110	L2W-1	9.9937e-05	0.992364	9.9937e-05	9.9937e-05	9.9937e-05	9.9937e-05	9.9937e-05	0.00693687	9.9937e-05
TA1668	BW_01111	L2W-1	9.9973e-05	0.976059	9.9973e-05	0.0134438	0.00093928	0.000326369	0.00764263	9.9973e-05	0.0012892
TA1669	BW_01112	L2W-1	9.9937e-05	0.980962	9.9937e-05	9.9937e-05	9.9937e-05	9.9937e-05	9.9937e-05	0.0183383	9.9937e-05
TA1670	BW_01113	L2E-1	0.000253691	0.0994057	9.9964e-05	9.9964e-05	0.02142	0.00280855	9.9964e-05	0.875712	9.9964e-05
TA1673	BW_01114	L2W-1	9.9964e-05	0.845668	9.9964e-05	0.0244994	0.116121	9.9964e-05	9.9964e-05	0.0107271	0.00258461
TA1675	BW_01115	L2W-2	9.993e-05	9.993e-05	9.993e-05	9.993e-05	0.999201	9.993e-05	9.993e-05	9.993e-05	9.993e-05
TA1677	BW_01116	L2W-1	9.9964e-05	0.963838	0.00419671	0.0274462	9.9964e-05	9.9964e-05	9.9964e-05	0.00295475	0.00116405
TA1678	BW_01117	L2W-1	0.00253085	0.980765	9.9955e-05	9.9955e-05	9.9955e-05	9.9955e-05	0.000139489	0.0160645	9.9955e-05
TA1679	BW_01118	L2W-1	0.0116662	0.920184	9.9964e-05	0.0150034	0.0521671	0.000579256	9.9964e-05	9.9964e-05	9.9964e-05
TA1680	BW_01119	L2W-1	0.00246894	0.949814	9.9955e-05	0.0157084	0.0315084	9.9955e-05	9.9955e-05	9.9955e-05	9.9955e-05
TA1682	BW_01120	L2W-1	9.9937e-05	0.981736	9.9937e-05	0.0175644	9.9937e-05	9.9937e-05	9.9937e-05	9.9937e-05	9.9937e-05
TA1683	BW_01121	L2W-1	9.9937e-05	0.95032	9.9937e-05	9.9937e-05	9.9937e-05	9.9937e-05	9.9937e-05	0.0489806	9.9937e-05
TA1684	BW_01122	L2W-1	9.9955e-05	0.900029	0.00176562	9.9955e-05	0.0919544	9.9955e-05	9.9955e-05	9.9955e-05	0.00575098
TA1685	BW_01123	L2W-1	9.9973e-05	0.916102	9.9973e-05	0.0023575	9.9973e-05	0.000554334	0.00603792	0.0722378	0.00241083
TA1686	BW_01124	L2W-1	0.00684096	0.829241	0.00187008	0.0356721	0.112973	9.9982e-05	9.9982e-05	0.0100245	0.00317775
TA1690	BW_01125	L2W-2	9.9964e-05	0.174996	9.9964e-05	0.00693453	0.784004	9.9964e-05	9.9964e-05	0.0301934	0.0034723
TA1691	BW_01126	L2E-1	0.0246732	9.9973e-05	9.9973e-05	0.00126507	0.0335539	0.0068878	9.9973e-05	0.931635	0.00168505
TA1695	BW_01128	L2E-2	9.9955e-05	0.0433589	9.9955e-05	0.888306	0.0332196	9.9955e-05	9.9955e-05	0.034616	9.9955e-05
TA1696	BW_01129	L2E-1	9.9964e-05	0.00405477	9.9964e-05	9.9964e-05	0.0404581	0.00274784	9.9964e-05	0.950516	0.00182349
TA1703	BW_01130	L2E-1	9.9937e-05	9.9937e-05	9.9937e-05	0.13105	9.9937e-05	9.9937e-05	9.9937e-05	0.86825	9.9937e-05
TA1715	BW_01132	L2E-1	9.9964e-05	9.9964e-05	0.00133491	9.9964e-05	0.0187803	0.00536259	9.9964e-05	0.969722	0.00440018
TA1718	BW_01133	ADMIXED	9.9955e-05	0.306983	9.9955e-05	9.9955e-05	0.668213	9.9955e-05	9.9955e-05	0.0188385	0.00546582
TA2369	BW_01134	L2W-1	9.99689e-05	0.889237	0.00901281	0.0516122	9.99689e-05	9.99689e-05	9.99689e-05	0.0483851	0.0013532
TA2376	BW_01136	L2W-2	9.9937e-05	0.0691882	9.9937e-05	9.9937e-05	0.930112	9.9937e-05	9.9937e-05	9.9937e-05	9.9937e-05
TA2377	BW_01137	L2E-2	0.0179041	0.000500578	9.9964e-05	0.934231	0.0428159	9.9964e-05	9.9964e-05	9.9964e-05	0.00414807
TA2378	BW_01138	L2E-1	9.993e-05	9.993e-05	9.993e-05	9.993e-05	9.993e-05	9.993e-05	9.993e-05	0.999201	9.993e-05
TA2446	BW_01139	L2W-2	9.9964e-05	0.176692	9.9964e-05	0.00608644	0.785085	9.9964e-05	9.9964e-05	0.0302285	0.00150891
TA2449	BW_01140	L2E-2	0.0152912	0.0282102	9.9955e-05	0.926533	9.9955e-05	9.9955e-05	9.9955e-05	0.0294656	9.9955e-05
TA2451	BW_01141	L2E-2	9.9946e-05	0.0513893	9.9946e-05	0.943088	0.00492315	9.9946e-05	9.9946e-05	9.9946e-05	9.9946e-05
TA2452	BW_01142	L2E-2	0.0187484	0.0297727	9.9964e-05	0.894858	0.0212015	9.9964e-05	9.9964e-05	0.0350198	9.9964e-05
TA2453	BW_01143	L2E-2	0.025916	0.0285364	9.9964e-05	0.80224	0.0722661	9.9964e-05	9.9964e-05	0.0706415	9.9964e-05
TA2457	BW_01146	L2E-2	9.9955e-05	0.041183	9.9955e-05	0.891997	0.0334563	9.9955e-05	9.9955e-05	0.0328638	9.9955e-05
TA2459	BW_01147	L2W-2	0.00830269	0.0824145	9.9964e-05	0.0353244	0.866549	0.00700941	9.9964e-05	9.9964e-05	9.9964e-05
TA2465	BW_01151	L2E-2	9.9946e-05	0.0177954	9.9946e-05	0.774583	9.9946e-05	9.9946e-05	9.9946e-05	0.207022	9.9946e-05
TA2466	BW_01152	L2E-2	0.00584472	0.0170563	9.9964e-05	0.818151	0.00677726	9.9964e-05	9.9964e-05	0.151771	9.9964e-05
TA2467	BW_01153	ADMIXED	0.00547124	9.9955e-05	9.9955e-05	0.56467	0.0347401	9.9955e-05	9.9955e-05	0.394619	9.9955e-05
TA2469	BW_01154	ADMIXED	0.0152773	0.000207758	9.9964e-05	0.55887	0.0343143	9.9964e-05	9.9964e-05	0.390931	9.9964e-05
TA2470	BW_01155	ADMIXED	0.0216934	9.9946e-05	9.9946e-05	0.286459	9.9946e-05	9.9946e-05	9.9946e-05	0.691248	9.9946e-05
TA2471	BW_01156	L2E-1	0.0328889	9.9964e-05	9.9964e-05	0.0983303	9.9964e-05	9.9964e-05	0.00495878	0.841469	0.0219532
TA2474	BW_01158	L2E-1	0.0402032	9.9946e-05	9.9946e-05	0.119545	9.9946e-05	9.9946e-05	9.9946e-05	0.839652	9.9946e-05
TA2475	BW_01159	L2E-1	0.0227637	9.9946e-05	9.9946e-05	0.156238	9.9946e-05	9.9946e-05	9.9946e-05	0.820398	9.9946e-05
TA2477	BW_01161	L2E-1	9.99325e-05	9.99325e-05	9.99325e-05	9.99325e-05	9.99325e-05	9.99325e-05	9.99325e-05	0.999201	9.99325e-05
TA2478	BW_01162	L2E-1	0.0144561	9.9973e-05	0.00435704	9.9973e-05	0.0203691	0.00713524	9.9973e-05	0.952657	0.000725499
TA2479	BW_01163	L2E-1	0.0147478	9.9955e-05	9.9955e-05	9.9955e-05	0.00462666	0.00515023	9.9955e-05	0.974975	9.9955e-05
TA2480	BW_01164	L2E-1	0.0131318	0.0215533	0.000548066	9.9991e-05	0.0478683	0.0115117	0.00493574	0.899807	0.000543851
TA2481	BW_01165	L2E-1	0.0482339	9.9946e-05	9.9946e-05	0.133971	9.9946e-05	9.9946e-05	9.9946e-05	0.817196	9.9946e-05
TA2483	BW_01166	ADMIXED	9.9946e-05	0.214723	9.9946e-05	0.0928161	9.9946e-05	9.9946e-05	9.9946e-05	0.691861	9.9946e-05
TA2484	BW_01167	ADMIXED	9.9955e-05	0.423602	9.9955e-05	9.9955e-05	0.526121	9.9955e-05	9.9955e-05	0.0461433	0.00363392
TA2485	BW_01168	ADMIXED	9.9946e-05	0.427654	9.9946e-05	9.9946e-05	0.526747	9.9946e-05	9.9946e-05	0.0449993	9.9946e-05
TA2495	BW_01169	ADMIXED	9.99461e-05	9.99461e-05	0.514843	9.99461e-05	9.99461e-05	9.99461e-05	0.279952	9.99461e-05	0.204605
TA2496	BW_01170	L2W-2	9.9946e-05	0.198493	9.9946e-05	9.9946e-05	0.800089	9.9946e-05	9.9946e-05	9.9946e-05	0.00081798
TA2497	BW_01171	L2W-2	9.9964e-05	0.219076	9.9964e-05	0.00425757	0.771556	9.9964e-05	9.9964e-05	0.00290074	0.00180999
TA2499	BW_01172	L2W-2	9.9946e-05	0.228922	9.9946e-05	9.9946e-05	0.767006	9.9946e-05	9.9946e-05	9.9946e-05	0.00347247
TA2527	BW_01175	L2E-1	0.0291011	9.9982e-05	0.00906347	9.9982e-05	0.00573802	0.000505199	0.0273896	0.910277	0.0177254
TA2528	BW_01176	L2E-1	0.0245706	9.9973e-05	0.00986401	0.00635578	0.0121716	9.9973e-05	9.9973e-05	0.933268	0.0134703
TA2529	BW_01177	L2E-1	0.080325	9.9955e-05	9.9955e-05	0.0630952	0.0291059	9.9955e-05	9.9955e-05	0.826974	9.9955e-05
TA2530	BW_01178	L2E-1	0.0105949	9.9973e-05	0.0117278	9.9973e-05	0.00256813	9.9973e-05	0.0226351	0.93864	0.0135338
TA2561	BW_01179	L2W-1	9.9937e-05	0.99438	9.9937e-05	9.9937e-05	9.9937e-05	9.9937e-05	9.9937e-05	0.00492021	9.9937e-05
TA2564	BW_01181	L2W-1	0.0266205	0.913758	0.000965848	9.9982e-05	0.028979	0.00233331	9.9982e-05	0.0249588	0.00218456
TA2565	BW_01182	L2W-1	0.00101249	0.989081	9.9955e-05	9.9955e-05	9.9955e-05	9.9955e-05	0.00122292	0.00818381	9.9955e-05
TA2567	BW_01183	L1W	9.99371e-05	9.99371e-05	0.96786	9.99371e-05	9.99371e-05	9.99371e-05	9.99371e-05	9.99371e-05	0.0314404
TA2568	BW_01184	L2W-2	9.9955e-05	0.126018	9.9955e-05	9.9955e-05	0.862659	9.9955e-05	9.9955e-05	0.00585923	0.00496446
TA2578	BW_01185	L2W-1	9.9937e-05	0.910182	9.9937e-05	9.9937e-05	0.0891187	9.9937e-05	9.9937e-05	9.9937e-05	9.9937e-05
TA2585	BW_01186	L2W-1	9.9964e-05	0.889019	0.00130629	9.9964e-05	0.101213	0.00283239	9.9964e-05	9.9964e-05	0.00522906
TA2464	BW_01189	L2E-2	9.9937e-05	9.9937e-05	9.9937e-05	0.903996	9.9937e-05	9.9937e-05	9.9937e-05	0.0953042	9.9937e-05
TA1599	BW_01190	L2E-1	9.993e-05	9.993e-05	9.993e-05	9.993e-05	9.993e-05	9.993e-05	9.993e-05	0.999201	9.993e-05
TA10132	BW_01192	L2W-1	9.9937e-05	0.908012	9.9937e-05	9.9937e-05	0.0912886	9.9937e-05	9.9937e-05	9.9937e-05	9.9937e-05
TA2473	BW_01193	L2E-1	0.0602068	9.9973e-05	0.000787011	9.9973e-05	0.000388623	0.00668774	9.9973e-05	0.925496	0.00613377
T2220007	BW_26041	L2E-2	0.0447522	0.00970455	9.9964e-05	0.872912	0.0611373	9.9964e-05	9.9964e-05	9.9964e-05	0.0110938
WX224	BW_26042	L2E-2	0.0948549	0.00212039	9.9955e-05	0.745081	9.9955e-05	9.9955e-05	9.9955e-05	0.157444	9.9955e-05
Ent-071	BW_26043	L1E-X	9.9991e-05	0.0162656	0.0861216	0.0178187	0.0197028	0.00140008	0.746242	0.0120772	0.100272
Ent-079	BW_26044	L2E-2	0.0544876	0.0352282	9.9973e-05	0.851665	0.0278041	9.9973e-05	9.9973e-05	0.0171069	0.0134081
Ent-086	BW_26045	ADMIXED	0.078238	9.9964e-05	9.9964e-05	0.273979	9.9964e-05	9.9964e-05	0.0166508	0.624163	0.00656943
Ent-087	BW_26046	L2E-1	0.0751697	9.9982e-05	0.00980667	9.9982e-05	0.00498223	0.00753832	0.00456655	0.892493	0.00524356
Ent-088	BW_26047	L2E-1	0.106803	9.9964e-05	9.9964e-05	0.11673	9.9964e-05	9.9964e-05	0.0193619	0.750986	0.00571977
Ent-102	BW_26048	L2W-2	0.0294661	0.00592849	9.9982e-05	0.0408359	0.903558	0.00466727	0.0054445	9.9982e-05	0.00989985
Ent-105	BW_26049	L1E-X	0.000863913	0.0177892	0.0647866	0.0186627	0.0149386	0.00165885	0.824962	0.00762223	0.0487159
Ent-118	BW_26050	L1W	9.99899e-05	0.0202462	0.813504	0.0194336	0.0154676	9.99899e-05	0.0957358	0.0115622	0.0238502
Ent-127	BW_26051	L2W-2	9.993e-05	9.993e-05	9.993e-05	9.993e-05	0.999201	9.993e-05	9.993e-05	9.993e-05	9.993e-05
Ent-134	BW_26052	L1W	0.000916414	0.021704	0.773984	0.0202552	0.017443	9.9991e-05	0.130253	0.00916755	0.0261772
Ent-135	BW_26053	L1E-X	9.9991e-05	0.0173539	0.00501719	0.0171763	0.01851	0.00461404	0.806025	0.0109008	0.120303
Ent-141	BW_26054	L1W	9.9982e-05	0.0226755	0.788503	0.0225917	0.0167854	9.9982e-05	0.0957501	0.0120177	0.0414768
Ent-228	BW_26055	L2W-1	0.00616504	0.853516	9.9964e-05	9.9964e-05	0.11183	9.9964e-05	0.0217386	9.9964e-05	0.00635077
Ent-241	BW_26056	ADMIXED	9.9991e-05	0.0177163	0.106798	0.0236802	0.02444	0.00730836	0.66575	0.0145886	0.139619
Ent-270	BW_26057	L1E-X	9.9991e-05	0.0136097	0.0816184	0.0182607	0.0185414	0.00674239	0.715589	0.0101705	0.135368
Ent-302	BW_26058	L1E-X	9.9991e-05	0.0201319	0.0100875	0.0205695	0.0202727	0.00349163	0.816606	0.0114133	0.0973272
Ent-310	BW_26059	L1E-X	9.9982e-05	0.00991803	0.0112116	0.0146407	0.0137268	9.9982e-05	0.840478	0.00417456	0.105651
Ent-336	BW_26060	L2W-1	0.0100685	0.919294	0.00579878	0.0116771	0.0125395	0.00322857	0.0245089	0.0110268	0.00185811
Ent-384	BW_26061	ADMIXED	0.0178956	0.649641	9.9973e-05	0.00610966	0.304302	9.9973e-05	0.0154145	9.9973e-05	0.00633694
	BW_26062	L1W	0.000832133	0.0186448	0.849314	0.0117797	0.0097121	9.9991e-05	0.0513282	0.00626473	0.0520241
Ent-391	BW_26063	L1E-X	9.9991e-05	0.018527	0.0679604	0.0210902	0.0171646	0.00325768	0.80129	0.010126	0.0604841
Ent-392	BW_26064	ADMIXED	9.9991e-05	0.0271317	0.0442889	0.0291903	0.024622	0.00790107	0.365444	0.0164256	0.484897
Ent-402	BW_26065	L1E-X	9.9991e-05	0.0137386	0.0426404	0.0168138	0.0151575	0.00350046	0.808081	0.00754055	0.0924274
Ent-404	BW_26066	L1E-X	9.9991e-05	0.0194054	0.0669827	0.0222282	0.0177201	0.00272847	0.79933	0.0106151	0.0608898
Ent-406	BW_26068	L1E-X	9.9991e-05	0.0169154	0.00697083	0.0171152	0.0169167	0.00543999	0.809089	0.0101531	0.1173
Ent-430	BW_26069	L1E-X	9.9991e-05	0.0152544	0.0464031	0.0195522	0.0180269	0.00153213	0.813245	0.00864116	0.077245
Ent-090	BW_26071	L2E-1	0.0672382	9.9982e-05	0.00891874	9.9982e-05	0.0264186	0.00651663	0.0150853	0.868047	0.00757533
TA1577	BW_23885-1	ADMIXED	9.9982e-05	9.9982e-05	0.480075	0.0213275	0.0169588	0.00472081	0.461055	0.00621192	0.00945156
TA1592	BW_23886-1	L1W	9.9973e-05	0.00786842	0.904189	0.00424139	0.00530641	9.9973e-05	0.0774872	0.000607859	9.9973e-05
TA1594	BW_23887-2	L1W	9.9973e-05	0.00844058	0.857569	0.00670257	0.00760803	9.9973e-05	0.116325	0.00305478	9.9973e-05
TA1602	BW_23888-1	ADMIXED	9.9991e-05	0.00409601	0.0511491	0.0127022	0.0129414	0.00437013	0.406082	0.00129353	0.507266
TA1625	BW_23890-1	L1W	9.9982e-05	0.0047575	0.962711	0.00834005	0.00798852	0.00169234	0.0109202	0.00339066	9.9982e-05
TA1630	BW_23891-1	L1E-X	9.9964e-05	9.9964e-05	0.0609514	0.00242931	0.00641679	0.00299192	0.926811	9.9964e-05	9.9964e-05
TA1634	BW_23892-2	L1E-X	9.9964e-05	9.9964e-05	0.0317409	0.00143373	0.00778655	9.9964e-05	0.933551	9.9964e-05	0.0250883
TA1652	BW_23893-2	L1E-X	9.99582e-05	9.99582e-05	0.0184591	0.000939114	0.00635247	9.99582e-05	0.97375	9.99582e-05	9.99582e-05
TA1655	BW_23894-1	L1E-X	9.9982e-05	9.9982e-05	0.0153374	0.00474811	0.0104067	0.00322911	0.955202	0.00136997	0.00950694
TA1676	BW_23895-1	L1W	9.9964e-05	9.9964e-05	0.873026	0.00431759	0.00678841	0.00117748	0.114291	9.9964e-05	9.9964e-05
TA1694	BW_23896-1	L1E-X	9.9973e-05	9.9973e-05	0.144319	0.00302012	0.00985048	0.00779331	0.768935	9.9973e-05	0.0657815
TA1697	BW_23897-1	L2W-1	9.9946e-05	0.987692	9.9946e-05	9.9946e-05	9.9946e-05	9.9946e-05	9.9946e-05	0.010649	0.00105931
TA1698	BW_23898-1	L1W	9.9982e-05	0.0122498	0.842932	0.0111506	0.0106246	0.00558288	0.109133	0.00812766	9.9982e-05
TA1707	BW_23900-1	ADMIXED	9.9982e-05	9.9982e-05	0.488654	0.0173272	0.0125236	0.00370768	0.462502	0.00405984	0.0110259
TA1717	BW_23901-1	L1E-X	9.9991e-05	0.00149335	0.0852616	0.00938299	0.0132598	0.00429447	0.831328	0.00280096	0.0520787
TA2379	BW_23902-1	L1E-X	9.9964e-05	9.9964e-05	0.102331	0.000985211	0.00802855	9.9964e-05	0.85208	9.9964e-05	0.0361745
TA2381	BW_23903-2	L1E-X	9.9973e-05	0.000383342	0.0829541	0.00297968	0.0100779	9.9973e-05	0.879252	9.9973e-05	0.0240534
TA2382	BW_23904-2	L1E-X	9.99666e-05	9.99666e-05	0.0747476	0.00485549	0.0117334	9.99666e-05	0.867406	9.99666e-05	0.040858
TA2384	BW_23905-2	L1E-X	0.000314184	0.000315394	0.103078	0.00603412	0.00853096	9.9982e-05	0.838903	9.9982e-05	0.0426243
TA2392	BW_23906-1	L1E-X	9.9973e-05	0.00069401	0.146087	0.00397728	0.0100118	9.9973e-05	0.80194	9.9973e-05	0.0369901
TA2397	BW_23907-1	L1E-X	0.000184773	0.00148766	0.113412	0.00473619	0.0117419	9.9991e-05	0.82803	0.00292445	0.0373829
TA2398	BW_23908-1	L1E-X	0.00205269	0.00252539	0.0978594	0.00493734	0.0107396	9.9991e-05	0.843401	0.00175205	0.0366327
TA2399	BW_23909-3	L1E-X	9.9955e-05	9.9955e-05	0.088485	9.9955e-05	0.00360992	9.9955e-05	0.867299	9.9955e-05	0.0401067
TA2403	BW_23910-2	L1E-X	9.9964e-05	9.9964e-05	0.0559208	9.9964e-05	0.00391475	0.00151882	0.92402	9.9964e-05	0.0142256
TA2405	BW_23911-1	L1E-X	9.9991e-05	0.0107735	0.0436198	0.0138522	0.0165156	0.00432441	0.837758	0.00589047	0.0671656
TA2410	BW_23913-1	L1E-X	9.9991e-05	0.00440486	0.0394674	0.00953438	0.01464	0.0056	0.882379	0.00384621	0.0400282
TA2412	BW_23914-1	L1E-X	9.9973e-05	9.9973e-05	0.0526043	0.00289119	0.010399	0.00226326	0.868758	9.9973e-05	0.0627838
TA2417	BW_23915-1	L1E-X	9.9991e-05	0.00750141	0.0426814	0.0103802	0.0150514	0.00613834	0.873604	0.00381599	0.0407275
TA2419	BW_23916-1	L1E-X	9.9991e-05	0.0074621	0.037618	0.0108086	0.0154727	0.00368554	0.871659	0.0050434	0.0481511
TA2426	BW_23917-1	L1E-X	9.9982e-05	0.00558903	9.9982e-05	0.0137232	0.0162966	0.00391333	0.872192	0.00292804	0.0851576
TA2432	BW_23918-1	L1E-X	9.99809e-05	0.00327593	9.99809e-05	0.00903765	0.0123939	9.99809e-05	0.893737	0.00126507	0.0799902
TA2433	BW_23919-1	L1E-X	0.000674563	0.00376732	0.0221291	0.00982616	0.0161108	0.00251288	0.868643	0.00280098	0.0735351
TA2437	BW_23920-1	L1E-X	0.0018086	0.000312109	0.00888991	0.00770422	0.0122418	9.9982e-05	0.918845	9.9982e-05	0.0499982
TA2440	BW_23921-1	L1E-X	0.000905999	0.00252119	0.00621486	0.00829842	0.0133498	0.00269215	0.854235	0.00446711	0.107315
TA2444	BW_23922-1	L1E-X	0.00274715	9.9982e-05	0.0114925	0.00647563	0.0113297	9.9982e-05	0.869135	0.00109427	0.0975256
TA2445	BW_23923-1	ADMIXED	0.00244425	0.00218356	0.247931	0.00986233	0.0148361	9.9991e-05	0.598272	0.00389451	0.120476
TA2462	BW_23924-1	ADMIXED	0.00327767	0.00860902	0.14888	0.0191978	0.0175177	0.00278464	0.643397	0.0106966	0.14564
TA2468	BW_23925-7	ADMIXED	0.0130949	9.9946e-05	9.9946e-05	0.28755	9.9946e-05	9.9946e-05	9.9946e-05	0.698755	9.9946e-05
TA2486	BW_23926-1	L1W	0.000165287	0.00497112	0.700126	0.00576654	0.0087298	9.9982e-05	0.235494	9.9982e-05	0.044547
TA2488	BW_23927-1	L1W	0.00036879	0.00732759	0.800914	0.00778268	0.0106181	9.9991e-05	0.129645	0.00158623	0.0416578
TA2489	BW_23928-1	L1W	0.001699	0.0122948	0.799425	0.00998829	0.0147736	0.00270787	0.154543	0.00446789	9.9991e-05
TA2501	BW_23930-1	L1W	0.000367235	0.0115633	0.826491	0.00977786	0.0125116	9.9982e-05	0.136911	0.0021777	9.9982e-05
TA2502	BW_23931-2	L1W	9.9964e-05	0.00713337	0.863363	9.9964e-05	0.00460333	0.000720063	0.123781	9.9964e-05	9.9964e-05
TA2507	BW_23932-1	L1W	0.00637498	0.0303008	0.726128	0.0220028	0.0248084	0.0118287	0.146558	0.0129777	0.0190204
TA2508	BW_23933-1	L1W	9.99371e-05	9.99371e-05	0.940046	9.99371e-05	9.99371e-05	9.99371e-05	0.0592549	9.99371e-05	9.99371e-05
TA2510	BW_23934-2	L1W	9.9964e-05	0.00413029	0.881632	9.9964e-05	0.00936193	0.00558817	0.0988873	9.9964e-05	9.9964e-05
TA2511	BW_23935-1	L1W	0.00258053	0.00700564	0.867699	0.00662619	0.00495681	9.9982e-05	0.110104	0.00082879	9.9982e-05
TA2514	BW_23936-2	L1W	0.0039663	0.0130446	0.830392	0.011481	0.00792145	0.00715827	0.12355	0.00238603	9.9991e-05
TA2517	BW_23937-1	L1W	0.00362648	0.00747789	0.848599	0.00590678	0.00673187	0.000456431	0.125055	0.00204651	9.9991e-05
TA2519	BW_23938-2	L1W	0.00443989	0.0046047	0.784024	0.00603636	0.00964925	9.9982e-05	0.189166	0.00187954	9.9982e-05
TA2520	BW_23939-2	L1W	9.9964e-05	9.9964e-05	0.808353	0.00060472	0.00523886	0.000732629	0.184671	9.9964e-05	9.9964e-05
TA2522	BW_23940-1	ADMIXED	0.000120722	0.000542582	0.430353	0.00910943	0.0194916	9.9991e-05	0.472284	0.00329731	0.0647014
TA2543	BW_23942-1	L1E-X	0.000101574	0.00507069	0.0219951	0.00837273	0.0103939	0.000280142	0.890946	0.00289793	0.0599424
TA2546	BW_23943-2	L1E-X	9.9991e-05	0.00213398	0.0326551	0.00842134	0.0118955	0.00241788	0.909961	0.00191776	0.030497
TA2557	BW_23944-1	L1E-X	9.9991e-05	0.0031745	0.0363295	0.00813742	0.0117153	0.00296348	0.900264	0.00261677	0.0346988
TA2566	BW_23945-2	L1W	0.00535019	0.0203618	0.779753	0.0176954	0.0183389	0.00264118	0.133912	0.0120403	0.00990743
TA2571	BW_23946-2	L1W	0.00302831	0.00891108	0.888903	0.00681864	0.00576129	0.000711751	0.0822431	0.00147557	0.00214765
TA2573	BW_23947-1	L1W	9.9973e-05	0.00323201	0.882398	0.00662652	0.00787352	9.9973e-05	0.0934347	9.9973e-05	0.00613494
TA2577	BW_23948-1	L1W	9.9982e-05	0.00671017	0.95385	0.00792892	0.0068476	0.000659753	0.0173204	0.00648352	9.9982e-05
TA2579	BW_23949-1	L1W	9.9982e-05	0.0103262	0.938198	0.00711532	0.0117244	0.0165604	0.00579527	0.0100806	9.9982e-05
TA2581	BW_23950-1	L1W	0.00158428	0.0114998	0.916149	0.0108683	0.0123241	0.00721298	0.0356524	0.00460882	9.9991e-05
TA2586	BW_23951-1	L1W	9.9982e-05	0.0117616	0.906045	0.00629968	0.0116435	0.0124464	0.0498626	0.00174086	9.9982e-05
TA2587	BW_23952-1	L1E-X	0.00165007	0.0034619	0.0687652	0.00440424	0.0133089	0.00119613	0.867038	0.00289006	0.0372859
TA10069	BW_23953-1	L1E-X	0.00318115	0.0017204	0.0975609	0.00488955	0.0125	0.00104981	0.848989	0.000950945	0.0291587
TA10071	BW_23954-1	L1E-X	0.00159213	0.00200635	0.0417813	0.00674752	0.0108904	9.9991e-05	0.882809	0.000148661	0.0539245
TA10072	BW_23955-1	L1E-X	0.000919659	0.00600901	0.0475726	0.00503323	0.0106998	0.00608776	0.902716	0.0045538	0.0164077
TA10075	BW_23956-2	L1E-X	0.00192951	0.00417577	0.0459312	0.00611756	0.00859796	0.00161028	0.925725	0.00213796	0.00377468
TA10080	BW_23957-1	L1W	9.99752e-05	0.00696196	0.857082	0.00843589	0.0121106	9.99752e-05	0.0899354	9.99752e-05	0.0251739
TA10082	BW_23958-1	L1W	9.9982e-05	0.0115038	0.92955	0.00775185	0.00895508	0.0175966	0.0172262	0.0072163	9.9982e-05
TA10100	BW_23959-1	L1W	0.00410441	0.010958	0.87546	0.00892795	0.00788643	9.9982e-05	0.0892387	0.00322478	9.9982e-05
TA10105	BW_23960-2	L1W	0.00127594	0.0117637	0.941441	0.00911359	0.00817461	0.0040919	0.0180236	0.00601565	9.9991e-05
TA10114	BW_23961-2	ADMIXED	9.9991e-05	0.00643453	0.0978815	0.016828	0.0150873	0.00684594	0.614947	0.0044528	0.237423
TA10118	BW_23962-1	L1E-X	0.000684252	9.9991e-05	0.09789	0.00749009	0.0092505	0.00562645	0.750707	0.00062259	0.127629
TA10119	BW_23963-1	L1E-X	9.9991e-05	0.00552223	0.154691	0.0123274	0.0182889	0.00886641	0.71148	0.00601437	0.0827098
TA10120	BW_23964-2	L1E-X	9.9991e-05	0.00292379	0.121763	0.012113	0.0103772	0.00976593	0.718665	0.00286829	0.121423
TA10123	BW_23965-1	L1E-X	0.00166858	0.00238176	0.0116623	0.00543323	0.00944226	9.9982e-05	0.921631	9.9982e-05	0.0475812
TA10125	BW_23966-1	L1E-X	0.00655163	0.00512194	0.0183705	0.00494649	0.00846314	9.9991e-05	0.904804	0.00156267	0.0500795
TA10127	BW_23967-1	L1W	0.00259473	0.0138325	0.914797	0.0103283	0.00917379	0.00257353	0.0407158	0.00588423	9.9991e-05
TA10135	BW_23968-2	L1E-X	9.9991e-05	0.00198261	0.0533449	0.00811192	0.00935955	0.000726845	0.890822	0.000643303	0.0349088
TA10136	BW_23969-1	L1E-X	9.9964e-05	9.9964e-05	0.0798831	0.00533751	0.00879793	0.00200872	0.903573	9.9964e-05	9.9964e-05
TA10139	BW_23970-1	L1E-X	9.9991e-05	0.00311866	0.0190181	0.00414087	0.00869667	0.00461017	0.914336	0.00130226	0.0446773
TA10143	BW_23971-2	ADMIXED	9.9982e-05	0.0068103	0.665449	0.00902155	0.0107308	0.00325979	0.300809	0.00371891	9.9982e-05
TA10163	BW_23972-1	L1E-X	9.9991e-05	0.00346168	0.0245888	0.00843845	0.00973651	0.00196083	0.923065	0.00379439	0.0248547
TA10165	BW_23973-2	L1E-X	9.9991e-05	0.00125326	0.144774	0.0112179	0.00841562	0.008705	0.705807	0.000451522	0.119276
TA10169	BW_23974-2	L1E-X	9.9991e-05	0.00729006	0.162633	0.0127758	0.0103151	0.0101869	0.713472	0.0046844	0.0785423
TA10172	BW_23975-2	L1E-X	9.9991e-05	0.00152816	0.153138	0.0085654	0.00906376	0.00763197	0.71457	0.000769011	0.104634
TA10175	BW_23976-1	L1E-X	9.9991e-05	0.000621602	0.143482	0.00970772	0.0145309	0.00694809	0.706565	0.00222164	0.115823
TA10177	BW_23977-2	L1E-X	9.9982e-05	9.9982e-05	0.116854	0.0065461	0.0120458	0.00977364	0.788314	0.00206516	0.0642012
TA10178	BW_23978-2	L1E-X	9.9991e-05	0.000326533	0.133606	0.00616511	0.0114368	0.0059121	0.794313	0.00204488	0.0460956
TA10182	BW_23979-1	L1E-X	9.9991e-05	0.00285402	0.0877315	0.00879505	0.0144402	0.00639772	0.774092	0.00249696	0.103093
TA10183	BW_23980-1	ADMIXED	9.9991e-05	0.00692609	0.162973	0.0139692	0.0114437	0.00923605	0.685818	0.00534604	0.104188
TA10190	BW_23981-2	L1E-X	9.9973e-05	9.9973e-05	0.0253242	0.000773097	0.00808352	0.000173577	0.960033	9.9973e-05	0.0053131
TA10196	BW_23982-1	L1E-X	0.0012911	0.00304046	0.0591612	0.00432182	0.00957992	0.00182865	0.885649	0.00145787	0.0336695
TA10202	BW_23983-1	L1E-X	9.9991e-05	0.00298959	0.0400105	0.00724575	0.00884942	0.00245281	0.924099	0.00147588	0.0127767
TA10210	BW_23984-2	L1E-X	0.000440693	0.00551819	0.038737	0.0072336	0.00962772	0.00124498	0.878929	0.000977268	0.0572913
TA10213	BW_23985-1	L1E-X	9.9955e-05	9.9955e-05	0.0570942	9.9955e-05	0.00319876	9.9955e-05	0.904909	9.9955e-05	0.0342987
TA10292	BW_23986-1	L1E-X	9.9964e-05	9.9964e-05	0.0417765	0.00210236	0.00704588	9.9964e-05	0.943251	9.9964e-05	0.00542408
TA10293	BW_23987-2	L1E-X	9.9946e-05	9.9946e-05	9.9946e-05	0.00459674	0.00669321	9.9946e-05	0.98811	9.9946e-05	9.9946e-05
TA10294	BW_23988-1	L1E-X	0.00213735	9.9973e-05	0.00950882	0.00286934	0.0089256	9.9973e-05	0.964953	9.9973e-05	0.0113062
TA10295	BW_23989-1	L1E-X	0.000649282	0.000251445	0.00950967	0.00268496	0.00812356	9.9982e-05	0.970621	9.9982e-05	0.00796049
TA10306	BW_23990-1	L1E-X	0.00154941	0.00281979	0.051269	0.00472737	0.00886038	0.00127435	0.9198	0.00213632	0.00756348
TA10307	BW_23991-1	L1E-X	9.9991e-05	0.00352387	0.0170889	0.0075272	0.0101509	0.0017352	0.932662	0.00061985	0.0265924
TA10312	BW_23992-1	L1E-X	9.99781e-05	0.00134616	0.0120002	0.00702341	0.0116218	9.99781e-05	0.940305	9.99781e-05	0.0274035
TA10319	BW_23993-1	L1E-X	9.99749e-05	0.00333259	9.99749e-05	0.00718353	0.0121557	9.99749e-05	0.91668	0.00158296	0.0587651
TA10323	BW_23994-1	L1E-X	9.9991e-05	0.00473523	0.0370645	0.00713806	0.0118818	0.00202038	0.876189	0.00297425	0.0578969
TA10328	BW_23995-1	L1E-X	9.9991e-05	0.00444383	0.0326702	0.00827996	0.0109943	0.0010607	0.878568	0.00233724	0.0615462
TA10918	BW_23996-1	L1W	0.00267073	0.0116848	0.888422	0.0100306	0.00974523	0.00243976	0.0665461	0.00836101	9.9991e-05
TA10922	BW_23997-1	L1W	0.00460874	0.0119816	0.917754	0.0035689	0.00829453	0.0151134	0.0384789	9.9982e-05	9.9982e-05
TA10932	BW_23998-1	L1W	9.9982e-05	0.0118992	0.868651	0.00999878	0.0146247	0.0161944	0.064445	0.0139865	9.9982e-05
TA10957	BW_23999-1	L1W	0.00134061	0.00400106	0.84694	0.0082491	0.0098245	0.00424432	0.124375	0.000925615	9.9991e-05
BW 50849		BREAD_WHEAT	0.954819	0.0083455	0.00237069	9.9973e-05	9.9973e-05	0.0184798	0.0140156	9.9973e-05	0.00166896
CIae 23		L2E-1	0.0257649	9.9964e-05	0.0146511	9.9964e-05	9.9964e-05	0.0116947	0.00448627	0.943003	9.9964e-05
CIae 51		L1E-X	9.9937e-05	9.9937e-05	9.9937e-05	9.9937e-05	9.9937e-05	9.9937e-05	0.708825	9.9937e-05	0.290476
CN 30802		L1E-X	9.9991e-05	0.00804546	0.151118	0.0168017	0.022524	0.00912403	0.719755	0.0120765	0.0604548
CN 30803		L2W-1	0.00410232	0.93969	0.0102315	9.9973e-05	0.0309808	0.000885713	0.0138096	9.9973e-05	9.9973e-05
CN 30804		L1E-X	9.9991e-05	0.0157185	0.135311	0.0232722	0.0204014	0.0129989	0.733213	0.0131422	0.0458431
CN 30805		L1E-X	9.9982e-05	0.010013	0.0328318	0.0144168	0.0161486	0.00424839	0.911993	0.0101484	9.9982e-05
CN 30806		L1E-X	9.9982e-05	0.00232251	0.155778	0.0133667	0.0216131	0.0119361	0.786789	0.00799411	9.9982e-05
CN 30808		L2W-1	0.00779572	0.838403	9.9964e-05	9.9964e-05	0.129635	9.9964e-05	0.018934	9.9964e-05	0.00483228
CN 30810		ADMIXED	0.000725121	0.511524	9.99884e-05	9.99884e-05	0.0207727	0.00745671	0.00863067	0.445558	0.00513227
CN 30811		L2W-1	0.00420572	0.855055	0.00385338	9.9982e-05	0.11668	0.000185497	0.0142866	9.9982e-05	0.0055343
CN 30812		L2W-1	0.00942628	0.849449	0.00381429	9.9973e-05	0.106733	9.9973e-05	0.0253585	9.9973e-05	0.00491856
CN 30813		L1W	9.9982e-05	0.0160406	0.768287	0.020344	0.0210325	0.0210175	0.138721	0.0143574	9.9982e-05
CN 30814		L2W-1	0.0303814	0.852775	9.9991e-05	0.00234162	0.0822914	0.00160117	0.011392	0.0162882	0.00282959
CN 30815		L2W-1	0.00586298	0.938403	0.0112539	9.9982e-05	0.0309362	0.000456039	0.0112259	9.9982e-05	0.00166206
CN 30816		ADMIXED	0.0140765	0.450771	9.99551e-05	9.99551e-05	0.0476863	9.99551e-05	9.99551e-05	0.486967	9.99551e-05
CN 30817		L2W-1	0.00150622	0.856398	0.00699334	9.9982e-05	0.117553	0.00259801	0.00704046	9.9982e-05	0.00771023
CN 30818		L1E-X	9.9982e-05	0.010118	0.0274438	0.0146162	0.0166103	0.00461403	0.920191	0.00620641	9.9982e-05
CN 30819		L1E-X	9.9982e-05	0.0143745	0.0395515	0.0185934	0.0203254	0.00447663	0.890347	0.0121315	9.9982e-05
CN 30820		L2W-1	0.0399303	0.864835	9.9982e-05	0.00448501	0.0508886	9.9982e-05	0.0276716	0.00721182	0.00477813
CN 30821		L2W-1	0.00784784	0.905053	0.0023157	9.9973e-05	0.066228	9.9973e-05	0.0133114	9.9973e-05	0.00494359
CN 30828		L2W-1	0.0147521	0.876225	0.00123944	9.9964e-05	0.102921	9.9964e-05	0.0044622	9.9964e-05	9.9964e-05
CN 30938		L1E-X	9.9991e-05	0.0184335	0.0894261	0.0233323	0.0202476	0.0102703	0.74919	0.0137033	0.0752972
CN 30939		L1E-X	9.9991e-05	0.0170852	0.0251656	0.0190852	0.0180116	0.00854106	0.881551	0.0110909	0.0193697
CN 30940		L1E-X	9.9991e-05	0.0113371	0.0938573	0.0160731	0.0173922	0.0009225	0.840251	0.00708596	0.0129807
CN 30941		L2E-2	0.0586276	9.9973e-05	0.000140211	0.820044	0.0590326	9.9973e-05	9.9973e-05	0.0494757	0.0123798
CN 30948		L1E-X	9.9991e-05	0.0181902	0.0220222	0.0220297	0.0199892	0.00765724	0.85963	0.0114774	0.038904
CN 34314		L2W-1	9.9955e-05	0.856969	9.9955e-05	9.9955e-05	0.121141	9.9955e-05	0.00938057	9.9955e-05	0.0120099
CN 34349		L2E-2	0.0641953	0.0515735	9.9982e-05	0.788877	0.0333614	0.00408196	9.9982e-05	0.0488189	0.0088922
CN 34350		ADMIXED	9.9991e-05	0.0110819	0.340359	0.0319897	0.020726	0.00872675	0.544492	0.00946223	0.0330631
CN 34353		ADMIXED	9.99789e-05	9.99789e-05	0.44432	0.0295602	0.0126412	0.00367059	0.500512	9.99789e-05	0.00899569
CN 34357		ADMIXED	9.9991e-05	0.0156304	0.296149	0.0280037	0.0270543	0.00902925	0.575029	0.0140065	0.0349978
CN 34361		ADMIXED	0.100904	0.101992	0.0148186	0.238302	0.328915	0.0256804	0.0175066	0.171782	9.9991e-05
CN 34362		ADMIXED	0.0673244	0.0741032	9.9973e-05	0.116458	0.684499	0.00708712	9.9973e-05	0.0502282	9.9973e-05
CN 34385		L1E-X	9.9991e-05	0.0185801	0.0801173	0.0228962	0.0189872	0.00594172	0.80158	0.0108596	0.0409376
CN 40033		ADMIXED	0.0500921	0.279599	9.99461e-05	9.99461e-05	9.99461e-05	9.99461e-05	9.99461e-05	0.669709	9.99461e-05
CN 42471		L1W	9.9982e-05	0.0192612	0.776295	0.0208167	0.0179411	0.0087474	0.142081	0.0146567	9.9982e-05
CWI 101008		BREAD_WHEAT	0.983043	9.9955e-05	9.9955e-05	0.00351054	0.000108419	9.9955e-05	9.9955e-05	0.0128381	9.9955e-05
CWI 101797		BREAD_WHEAT	0.963837	0.00485591	0.00160274	0.00875566	0.000345834	9.9991e-05	0.0154678	0.00391684	0.00111817
CWI 101822		BREAD_WHEAT	0.976191	0.00149709	9.9964e-05	0.00691074	9.9964e-05	9.9964e-05	0.00586877	0.00913234	9.9964e-05
CWI 102421		BREAD_WHEAT	0.972148	0.0025846	0.00320811	0.00117605	9.9982e-05	9.9982e-05	0.00581376	0.0132818	0.00158786
CWI 11246		BREAD_WHEAT	0.982297	0.00199214	0.00192683	0.000305933	9.9991e-05	0.000685124	0.00621426	0.0061147	0.000364132
CWI 14244		BREAD_WHEAT	0.95782	0.00652125	0.00367775	9.9982e-05	0.00265847	0.0182852	0.00857676	9.9982e-05	0.00226054
CWI 14537		BREAD_WHEAT	0.968304	0.00255792	0.000210234	0.00309948	9.9991e-05	0.0132093	0.00563172	0.00595946	0.000927544
CWI 14635		BREAD_WHEAT	0.972065	9.9955e-05	9.9955e-05	0.00784968	0.00234012	9.9955e-05	9.9955e-05	0.0172454	9.9955e-05
CWI 26614		BREAD_WHEAT	0.967503	0.00513094	0.00342247	0.00395119	9.9991e-05	0.00586559	0.0100495	0.00122962	0.00274802
CWI 26618		BREAD_WHEAT	0.993712	9.9946e-05	0.000431473	9.9946e-05	9.9946e-05	0.00525666	9.9946e-05	9.9946e-05	9.9946e-05
CWI 28055		BREAD_WHEAT	0.969637	0.00467709	9.9964e-05	9.9964e-05	0.00150513	0.021492	0.00228863	9.9964e-05	9.9964e-05
CWI 30140		BREAD_WHEAT	0.969597	9.9982e-05	0.0016774	0.00804134	9.9982e-05	0.00549112	0.00826558	0.00523499	0.00149297
CWI 30179		BREAD_WHEAT	0.963853	0.0003352	0.000930002	0.00244435	0.00327315	0.00472445	0.0109912	0.0126811	0.000767858
CWI 3020		BREAD_WHEAT	0.991843	9.9946e-05	0.000842169	9.9946e-05	9.9946e-05	0.00671467	9.9946e-05	9.9946e-05	9.9946e-05
CWI 49096		BREAD_WHEAT	0.990442	9.9955e-05	9.9955e-05	0.00444737	0.0026141	9.9955e-05	9.9955e-05	0.001997	9.9955e-05
CWI 49133		BREAD_WHEAT	0.981133	9.9955e-05	9.9955e-05	0.00750261	0.00342682	9.9955e-05	9.9955e-05	0.00743781	9.9955e-05
CWI 49202		BREAD_WHEAT	0.980293	0.00247583	0.00163542	0.00401216	9.9991e-05	0.000273709	0.00264808	0.00674754	0.00181404
CWI 5471		BREAD_WHEAT	0.990671	9.9955e-05	9.9955e-05	0.00122099	9.9955e-05	0.00439326	9.9955e-05	0.00321498	9.9955e-05
CWI 55181		BREAD_WHEAT	0.983871	9.9973e-05	0.000257014	0.00492051	0.00471002	0.00168586	0.00425567	9.9973e-05	9.9973e-05
CWI 56073		BREAD_WHEAT	0.955365	0.0011563	0.00244914	0.00692565	0.00388849	9.9991e-05	0.0106142	0.01753	0.00197165
CWI 56956		BREAD_WHEAT	0.97972	9.9991e-05	0.000231083	0.00773665	0.000566071	0.00222356	0.00608559	0.00282811	0.00050844
CWI 57039		BREAD_WHEAT	0.974684	9.9991e-05	0.00134346	0.0072337	0.00111947	0.00368058	0.00784754	0.0027142	0.00127689
CWI 57157		BREAD_WHEAT	0.968652	0.000104034	0.000278833	0.00785529	0.00419943	0.0030959	0.00861916	0.00607679	0.0011182
CWI 57185		BREAD_WHEAT	0.975549	0.0016688	0.000222022	0.00582833	9.9982e-05	9.9982e-05	0.00869389	0.0074704	0.000367583
CWI 57621		BREAD_WHEAT	0.958079	0.00540333	0.00384002	0.00727551	0.00214136	0.00209258	0.018954	9.9991e-05	0.00211461
CWI 57818		BREAD_WHEAT	0.968772	0.00484589	0.000847393	0.00707738	0.00176704	0.00154963	0.0107388	0.00179847	0.0026034
CWI 6196		BREAD_WHEAT	0.97663	0.00216607	0.00418095	0.0013139	0.00222991	0.00263058	0.00745592	9.9991e-05	0.00329277
CWI 6197		BREAD_WHEAT	0.927965	0.0143969	0.0121518	0.00272227	9.9982e-05	0.00108097	0.0321168	9.9982e-05	0.00936592
CWI 6510		BREAD_WHEAT	0.97335	0.00367848	0.000116147	0.0059968	9.99773e-05	9.99773e-05	0.00837816	0.00818096	9.99773e-05
CWI 6548		BREAD_WHEAT	0.915411	0.0121798	0.0114711	0.00672977	0.00458504	9.9982e-05	0.0399117	9.9982e-05	0.00951127
CWI 71799		BREAD_WHEAT	0.930581	0.0041005	0.00514137	0.0128225	0.00456828	0.00284414	0.0346414	9.9991e-05	0.00520089
CWI 84563		BREAD_WHEAT	0.919597	0.00814969	0.0107035	0.010717	0.00460012	0.00169958	0.039575	9.9991e-05	0.00485809
CWI 84680		BREAD_WHEAT	0.950275	0.00310223	0.00648079	0.00828215	0.00491439	0.00644601	0.0148365	0.00556276	9.9991e-05
CWI 84686		BREAD_WHEAT	0.960983	0.000242109	0.000468842	0.00407367	0.00379761	0.0156231	0.00589886	0.00881318	9.9991e-05
CWI 84694		BREAD_WHEAT	0.966131	9.9982e-05	0.00181314	0.00796934	0.0017841	0.0101686	0.00638566	0.00554811	9.9982e-05
CWI 84704		BREAD_WHEAT	0.960872	0.00239978	0.00350113	0.00742146	0.000697953	0.00945742	0.00926942	0.00628127	9.9991e-05
CWI 85081		BREAD_WHEAT	0.970147	9.9955e-05	9.9955e-05	0.00656139	0.0032763	9.9955e-05	9.9955e-05	0.0195152	9.9955e-05
CWI 85096		BREAD_WHEAT	0.986215	0.00112962	0.00245813	0.00174059	9.9982e-05	0.00277369	0.000349002	0.00513353	9.9982e-05
CWI 85241		BREAD_WHEAT	0.993047	9.9946e-05	9.9946e-05	9.9946e-05	9.9946e-05	0.000758631	9.9946e-05	0.00559513	9.9946e-05
CWI 85621		BREAD_WHEAT	0.984479	0.00282873	9.99504e-05	9.99504e-05	9.99504e-05	9.99504e-05	9.99504e-05	0.0120926	9.99504e-05
CWI 85677		BREAD_WHEAT	0.974194	0.000534594	0.00205206	0.00463919	9.9991e-05	0.00527173	0.00386041	0.00628501	0.00306252
CWI 85902		BREAD_WHEAT	0.985812	0.000127455	9.9946e-05	9.9946e-05	9.9946e-05	9.9946e-05	9.9946e-05	0.0134606	9.9946e-05
CWI 86204		BREAD_WHEAT	0.976847	0.00292568	0.000980793	0.00590488	9.9973e-05	9.9973e-05	0.0088437	0.00419785	9.9973e-05
CWI 86372		BREAD_WHEAT	0.986171	9.9964e-05	0.00136549	9.9964e-05	0.000353463	0.00504082	0.00666963	9.9964e-05	9.9964e-05
CWI 86403		BREAD_WHEAT	0.992784	9.9937e-05	9.9937e-05	9.9937e-05	9.9937e-05	0.00651657	9.9937e-05	9.9937e-05	9.9937e-05
CWI 86481		BREAD_WHEAT	0.990722	9.9955e-05	0.00166139	9.9955e-05	9.9955e-05	0.0053907	0.00172569	9.9955e-05	9.9955e-05
CWI 86482		BREAD_WHEAT	0.99791	9.9937e-05	9.9937e-05	9.9937e-05	9.9937e-05	0.00139013	9.9937e-05	9.9937e-05	9.9937e-05
CWI 86925		BREAD_WHEAT	0.976416	0.0028098	0.00236166	0.000195414	0.00258013	0.00245607	0.00816998	0.0049114	9.9991e-05
CWI 86929		BREAD_WHEAT	0.965934	0.00851614	0.00115129	9.9973e-05	0.0018093	0.0192841	0.00300559	9.9973e-05	9.9973e-05
CWI 86977		BREAD_WHEAT	0.969816	0.00191638	0.00298602	0.0051393	0.000992148	9.9991e-05	0.00341762	0.0135453	0.00208711
CWI 87127		BREAD_WHEAT	0.976354	0.00339614	9.9982e-05	0.00622643	0.00206572	9.9982e-05	0.00310415	0.0067412	0.00191223
CWI 87165		BREAD_WHEAT	0.944006	0.010603	0.0017153	0.00454009	0.000677216	9.9991e-05	0.0118333	0.0222306	0.0042944
CWI 87191		BREAD_WHEAT	0.965476	9.9946e-05	9.9946e-05	9.9946e-05	9.9946e-05	0.00576464	9.9946e-05	0.0281602	9.9946e-05
CWI 8855		BREAD_WHEAT	0.975358	0.00321027	0.00175205	0.00487434	0.00120794	9.9991e-05	0.00644094	0.00544892	0.00160744
CWI 98918		BREAD_WHEAT	0.956758	0.00424481	0.00423031	0.00767509	0.000534823	9.9991e-05	0.013726	0.0107164	0.00201473
E14		ADMIXED	0.0352606	9.9982e-05	0.0313931	0.293191	9.9982e-05	0.00519433	0.534174	0.0532972	0.0472897
E18		L2W-1	9.9946e-05	0.961729	9.9946e-05	0.0304883	9.9946e-05	9.9946e-05	0.00718288	9.9946e-05	9.9946e-05
Ent-127		L2W-2	9.993e-05	9.993e-05	9.993e-05	9.993e-05	0.999201	9.993e-05	9.993e-05	9.993e-05	9.993e-05
Ent-336		L2W-1	9.9937e-05	0.979501	9.9937e-05	9.9937e-05	9.9937e-05	9.9937e-05	9.9937e-05	0.0197994	9.9937e-05
Ent-392		ADMIXED	9.9991e-05	0.0264009	0.0648863	0.0303985	0.0261464	0.011284	0.474203	0.0203861	0.346195
Ent-405		L1E-X	9.9982e-05	0.0130689	0.079006	0.0166585	0.0148337	0.00528854	0.861	0.00994466	9.9982e-05
HL1		L2W-2	9.9955e-05	9.9955e-05	9.9955e-05	0.0508667	0.929046	0.00194873	0.0176384	9.9955e-05	9.9955e-05
HL7		L2W-2	9.9946e-05	0.0507301	9.9946e-05	9.9946e-05	0.931114	9.9946e-05	0.017556	9.9946e-05	9.9946e-05
IG 108733		BREAD_WHEAT	0.963311	0.00500475	0.00521513	0.00678358	0.00127532	0.00372253	0.0103652	0.00246658	0.00185599
IG 41731		BREAD_WHEAT	0.953552	0.00440997	9.9982e-05	0.00642446	0.00712018	9.9982e-05	0.0059367	0.022162	0.000194714
IG 42221		BREAD_WHEAT	0.977224	9.9946e-05	9.9946e-05	0.0060613	9.9946e-05	9.9946e-05	9.9946e-05	0.0161147	9.9946e-05
KU 2008		ADMIXED	0.00290036	0.00697604	0.0581904	0.00158343	0.00493769	9.9991e-05	0.561485	0.00177802	0.362049
KU 2017		ADMIXED	0.00148166	0.00310255	0.0759394	9.9982e-05	0.00774754	9.9982e-05	0.553043	0.00180564	0.35668
KU 2022		ADMIXED	0.000531556	0.00237991	0.0505986	0.00021259	0.00731284	9.9991e-05	0.52207	0.00017092	0.416624
KU 2024		ADMIXED	0.00156437	9.9955e-05	0.0105112	9.9955e-05	9.9955e-05	9.9955e-05	0.65328	9.9955e-05	0.334144
KU 2040		ADMIXED	0.00350321	0.00155062	9.9964e-05	9.9964e-05	0.00504049	9.9964e-05	0.674455	9.9964e-05	0.315051
KU 2065		ADMIXED	9.9937e-05	9.9937e-05	9.9937e-05	9.9937e-05	9.9937e-05	9.9937e-05	0.684993	9.9937e-05	0.314308
KU 2071		ADMIXED	9.9946e-05	9.9946e-05	0.256486	9.9946e-05	9.9946e-05	9.9946e-05	0.362092	9.9946e-05	0.380822
KU 2616		L1E-X	0.00853583	0.0220413	0.0146763	0.0139902	0.0121586	0.00167941	0.70247	0.0108248	0.213623
KU 2618		L1E-X	9.99371e-05	9.99371e-05	9.99371e-05	9.99371e-05	9.99371e-05	9.99371e-05	0.710415	9.99371e-05	0.288886
KU 2621		ADMIXED	0.00650924	9.9964e-05	9.9964e-05	0.457327	0.0183485	9.9964e-05	0.379656	9.9964e-05	0.137759
KU 2814		ADMIXED	0.0156561	0.0463415	0.651792	0.0302047	0.0225867	0.00564209	0.0957142	0.0265211	0.105542
KU 2832		L1W	9.9946e-05	9.9946e-05	0.792833	9.9946e-05	0.00550061	9.9946e-05	9.9946e-05	9.9946e-05	0.201066
KU 2834		L1W	9.9937e-05	9.9937e-05	0.838249	9.9937e-05	9.9937e-05	9.9937e-05	9.9937e-05	9.9937e-05	0.161052
KU 2837		ADMIXED	9.9937e-05	9.9937e-05	9.9937e-05	9.9937e-05	9.9937e-05	9.9937e-05	0.615207	9.9937e-05	0.384093
PI 220641		ADMIXED	9.9955e-05	9.9955e-05	0.00777971	9.9955e-05	9.9955e-05	0.0014931	0.675261	9.9955e-05	0.314967
PI 452130		ADMIXED	0.0172382	0.0572526	0.0563558	0.0409826	0.0307091	0.0109375	0.290999	0.0338022	0.461723
PI 482671		ADMIXED	0.0258764	0.0723303	0.0800504	0.0502863	0.0346651	0.0146743	0.361208	0.0450524	0.315856
PI 508264		L1E-Y	0.0016355	0.012014	0.00546937	0.0114534	0.010047	0.00233606	0.0828604	0.00706468	0.86712
PI 511363		L1E-X	0.00567433	0.00206526	9.9982e-05	9.9982e-05	0.000880492	0.00307547	0.760557	0.00259205	0.224955
PI 511365		ADMIXED	9.9946e-05	9.9946e-05	0.0658179	9.9946e-05	9.9946e-05	9.9946e-05	0.613264	9.9946e-05	0.320318
PI 511366		ADMIXED	0.00175969	0.00208059	0.0841278	9.9982e-05	0.000493635	9.9982e-05	0.570992	0.000450694	0.339895
PI 554310		L1W	9.9937e-05	9.9937e-05	0.873173	9.9937e-05	9.9937e-05	9.9937e-05	9.9937e-05	9.9937e-05	0.126127
PI 554312		L1W	9.9937e-05	9.9937e-05	0.804144	9.9937e-05	9.9937e-05	9.9937e-05	9.9937e-05	9.9937e-05	0.195156
PI 560756		L2W-2	9.9946e-05	0.107146	9.9946e-05	9.9946e-05	0.88088	9.9946e-05	0.0113737	9.9946e-05	9.9946e-05
PI 574467		L1W	9.9957e-05	9.9957e-05	0.827053	9.9957e-05	0.00070931	0.00142825	9.9957e-05	9.9957e-05	0.17031
PI 574468		ADMIXED	9.9982e-05	0.0023557	0.0653117	9.9982e-05	0.00977943	0.00167973	0.598784	0.000837266	0.321052
PI 603222		ADMIXED	9.9982e-05	0.00135707	0.0597975	0.00640709	0.00530348	0.00591792	0.290497	9.9982e-05	0.630519
PI 603245		ADMIXED	9.99866e-05	9.99866e-05	0.480172	0.0138412	0.00689461	0.0054526	0.304309	0.0104902	0.178641
PI 603253		ADMIXED	0.126573	9.9982e-05	0.0124226	0.0831539	0.0347273	0.00777233	0.0419053	0.693245	9.9982e-05
RL5271		L2E-2	0.0596672	9.9991e-05	0.00567255	0.808377	0.0614704	0.00147497	0.0110514	0.0431858	0.0090007
S107		ADMIXED	0.0147211	0.639229	0.00371427	0.00760456	9.9991e-05	0.00125621	0.0171237	0.311945	0.00430619
S112		L2W-1	0.0116712	0.942186	9.9964e-05	0.0065261	0.019753	9.9964e-05	0.019464	9.9964e-05	9.9964e-05
SC01		L1E-Y	9.9991e-05	0.016463	0.00580836	0.0151849	0.0162361	0.00699508	0.00706255	0.0101626	0.921987
SC05		L1E-Y	9.9991e-05	0.0163929	0.00911776	0.0131755	0.0107593	0.0052538	0.0894686	0.0110827	0.844649
SL01		L1E-Y	9.9991e-05	0.012171	0.0113335	0.0111241	0.0096323	0.00416836	0.100629	0.0090523	0.841789
SL06		ADMIXED	0.0010372	0.0323447	0.0322604	0.0257932	0.0197432	0.00925654	0.19536	0.0209041	0.6633
SX03		L1E-Y	9.9991e-05	0.0105431	0.00646119	0.0113104	0.0117247	0.005362	0.0412831	0.00703129	0.906184
SX06		L1E-Y	9.9991e-05	0.0168627	0.0163413	0.0160238	0.0144683	0.00727216	0.0940406	0.011648	0.823243
SX08		L1E-Y	9.9991e-05	0.010381	0.0109402	0.0125308	0.0118676	0.00628431	0.0696617	0.00682857	0.871406
SX09		ADMIXED	9.9982e-05	0.00951815	9.9982e-05	0.00205067	0.00531468	0.00342874	0.638046	0.005798	0.335644
SX10		L1E-Y	9.9991e-05	0.0184472	0.0162128	0.0133771	0.0132906	0.00647625	0.11526	0.0132899	0.803546
SX11		ADMIXED	0.0189989	0.0706616	0.0668823	0.0519821	0.0388276	0.015095	0.273294	0.04228	0.421978
SX12		L1E-Y	0.00185031	0.0122235	0.0172954	0.00891477	0.00620939	0.00282713	0.150411	0.00960191	0.790666
SX15		L1E-Y	0.00123269	0.015014	0.0191338	0.0113572	0.00986801	0.00453344	0.156794	0.0108354	0.771231
SX18		L1E-Y	9.9991e-05	0.0129635	0.00823807	0.0120786	0.010117	0.00434897	0.0759541	0.00901308	0.867187
SX23		ADMIXED	0.00999724	0.057222	0.0548635	0.0429952	0.034514	0.0131589	0.242012	0.0364375	0.5088
SX25		L1E-Y	9.9991e-05	0.0162504	0.0121126	0.012353	0.0123935	0.00471967	0.103366	0.0111313	0.827574
SX26		L1E-Y	9.9991e-05	0.0149121	0.00962411	0.0131093	0.0109916	0.00387425	0.0948279	0.00989452	0.842666
SX28		L1E-Y	9.9991e-05	0.0166874	0.0126016	0.0140314	0.012458	0.00575946	0.111423	0.0115817	0.815358
SX29		L1E-Y	0.0062244	0.00879618	0.00449483	0.00981441	0.0146953	0.00457648	9.9991e-05	0.0238641	0.927434
SX30		ADMIXED	0.0176612	0.0639526	0.0617808	0.0472074	0.0351231	0.0128262	0.270636	0.0396672	0.451145
SX34		L1E-Y	0.00171499	0.0105098	0.00516272	0.00883397	0.00732679	0.000965942	0.0809374	0.0067382	0.87781
SX50		L1E-Y	0.00252962	0.0110787	0.0139281	0.00886195	0.00548266	0.00178418	0.167534	0.00819785	0.780603
SX52		L1E-Y	0.00206002	0.0167471	0.0211023	0.0125689	0.00910902	0.00349492	0.182484	0.0114931	0.740941
SX57		L1E-Y	9.9973e-05	0.011409	9.9973e-05	0.011948	0.0129507	0.00403282	9.9973e-05	0.00592895	0.953431
SX62		L1E-Y	9.9991e-05	0.0135431	0.0114056	0.012868	0.0105228	0.00424374	0.102474	0.00938905	0.835453
SX64		L1E-Y	9.9991e-05	0.0122501	0.00706823	0.0120691	0.0109789	0.00487225	0.0645649	0.00898847	0.879108
SX65		L1E-Y	9.9982e-05	0.00771846	9.9982e-05	0.00926542	0.00957478	0.00370454	0.00250251	0.00606906	0.960965
SY41		L2E-2	0.00808387	0.00474386	0.00656137	0.920961	0.0340865	9.9982e-05	0.0230387	9.9982e-05	0.00232447
T013		ADMIXED	0.0134883	0.0472282	0.0550223	0.0331929	0.0253568	0.011615	0.29566	0.0312924	0.487144
T016		L1E-Y	0.00419298	0.0100391	0.0295532	0.00673786	0.00688676	0.00469497	0.221178	0.00886753	0.707849
T017		L1E-Y	9.9991e-05	0.00972691	0.0120829	0.00863385	0.00775236	0.00323072	0.113361	0.00777303	0.83734
T034		L1E-Y	0.00164544	0.0135437	0.0133627	0.00995102	0.00917161	0.00391749	0.117136	0.00962716	0.821645
T039		L1E-Y	0.00262342	0.0138168	0.0210311	0.0103359	0.00940091	0.00451531	0.16248	0.0104657	0.765331
T040		L1E-Y	0.00077485	0.0227581	0.0229849	0.0166993	0.0174973	0.00743529	0.137603	0.0177932	0.756454
T05		L1E-Y	9.999e-05	0.0110568	0.00587348	0.0102345	0.0108668	0.00517717	0.0344402	0.00764863	0.914602
T056		L1E-Y	9.9973e-05	0.017057	9.9973e-05	0.0152129	0.0204479	0.0060058	9.9973e-05	0.0104925	0.930484
T06		L1E-X	0.00797954	0.0054628	9.9973e-05	9.9973e-05	0.00208625	9.9973e-05	0.760045	0.00366779	0.220459
T066		L1E-Y	0.00571695	0.0146561	0.0261823	0.00960594	0.00856979	0.00564916	0.201904	0.0120594	0.715656
T069		L1E-Y	9.9973e-05	0.0133855	9.9973e-05	0.0130557	0.0155966	0.00773205	9.9973e-05	0.00929612	0.940634
T072		L1E-Y	0.00410085	0.00829713	0.0122705	0.00628963	0.00667421	0.00315512	0.128331	0.00696364	0.823918
T087		L1E-Y	0.00353681	0.015863	0.0166724	0.012674	0.0141053	0.00593306	0.0968047	0.010839	0.823572
T092		ADMIXED	0.00529168	0.0157018	0.0293745	0.0102882	0.00993501	0.00517567	0.211561	0.0133706	0.699302
T093		L1E-Y	9.993e-05	9.993e-05	9.993e-05	9.993e-05	9.993e-05	9.993e-05	9.993e-05	9.993e-05	0.999201
T094		L1E-Y	0.0024978	0.0154324	0.0135665	0.0120112	0.011345	0.00472106	0.110816	0.0109674	0.818643
T095		L1E-Y	0.00391599	0.0132679	0.0181737	0.00832827	0.00859258	0.00408661	0.149766	0.0102023	0.783666
T100		L1E-Y	0.00263953	0.0117525	0.00821191	0.00826617	0.00666049	0.00286999	0.0875386	0.00769691	0.864364
T103		L1E-Y	0.00467259	0.00788618	0.019385	0.00551799	0.00280212	0.00202852	0.190482	0.00702592	0.7602
T106		L1E-Y	0.00411466	0.0101562	0.0260369	0.00511091	0.0021601	0.00236973	0.233328	0.00882673	0.707897
T108		ADMIXED	0.0155736	0.0540346	0.0589185	0.0386154	0.0290155	0.0116402	0.299646	0.0355921	0.456964
T2220001		L1E-X	0.000454995	0.0123342	0.0316117	0.012464	0.0130167	0.00243102	0.900046	0.00700437	0.0206371
T2220002		L1E-X	9.9991e-05	0.0147841	0.0735334	0.0174399	0.0186491	0.0030421	0.849752	0.0106486	0.0120507
T2220003		L1E-X	0.000789912	0.0182329	0.0362943	0.0165242	0.0167412	0.00365909	0.865317	0.0114521	0.0309897
T2220004		L1E-X	9.9991e-05	0.0163294	0.0700578	0.0167303	0.0173651	0.00491207	0.819867	0.0107505	0.0438882
T2220006		L1E-X	0.000823519	0.0186939	0.0391734	0.0186131	0.0190012	0.00582751	0.873303	0.0122736	0.0122907
T2220010		L1E-X	9.9991e-05	0.0136987	0.0217264	0.0139925	0.0161196	0.00706999	0.896413	0.0101964	0.020683
T2220011		L1E-X	9.9991e-05	0.0169862	0.0969926	0.0185814	0.0196948	0.00243251	0.818452	0.0125619	0.014199
T2220013		L1E-X	0.0016342	0.0137079	0.0292262	0.013081	0.0154402	0.00133696	0.880626	0.00698391	0.0379633
T2220014		L1E-X	0.00313323	0.0198026	0.0362279	0.0177046	0.0184886	0.00362421	0.861586	0.0111013	0.0283319
T2220015		L1E-X	9.9991e-05	0.0168909	0.0293149	0.0169632	0.0174789	0.00939244	0.889823	0.0140086	0.0060281
T2220016		L1E-X	0.00208165	0.0165773	0.0267053	0.0160635	0.0164682	0.00365394	0.900823	0.00978063	0.00784634
T2220017		L1E-X	9.9991e-05	0.0195408	0.0254895	0.0200779	0.020906	0.0063634	0.817587	0.0147986	0.0751366
T2220018		L1E-X	9.9982e-05	0.0174662	0.0486033	0.0177664	0.0189763	0.00776245	0.873424	0.0158014	9.9982e-05
T2220019		L1E-X	9.9982e-05	0.00930252	0.00990661	0.0136545	0.014942	0.00447699	0.937855	0.00966279	9.9982e-05
T2220020		L1E-X	9.9991e-05	0.00616898	0.0173027	0.00871812	0.0125626	0.00158233	0.912065	0.00489015	0.0366101
T2220021		L1E-X	9.9982e-05	0.0124823	0.0398478	0.0150227	0.0150344	0.00591798	0.902843	0.00865226	9.9982e-05
T2220022		L1E-X	9.9982e-05	0.0141442	0.0427141	0.0147739	0.0169895	0.00530016	0.893961	0.0119177	9.9982e-05
T2220023		L1E-X	9.9991e-05	0.0151802	0.0538405	0.0167723	0.0191986	0.00535782	0.842977	0.0137107	0.0328631
T2220024		L1E-X	9.9982e-05	0.0191218	0.0554292	0.0176226	0.0182923	0.0073605	0.867282	0.014692	9.9982e-05
T2220025		L1E-X	9.9982e-05	0.0152806	0.0411421	0.0175894	0.0178412	0.0104615	0.883017	0.0144684	9.9982e-05
T2220027		L1E-X	9.9982e-05	0.00882498	0.0368142	0.0138045	0.0154495	0.0106486	0.902987	0.011271	9.9982e-05
T2220028		L1E-X	9.9982e-05	0.0109936	0.0567037	0.0144065	0.0162647	0.00847825	0.880615	0.0123381	9.9982e-05
T2220029		L1E-X	9.9991e-05	0.0104839	0.0358811	0.0134644	0.0157749	0.00971544	0.889965	0.0124074	0.0122082
T2220030		L1E-X	9.9982e-05	0.0164155	0.0517671	0.016554	0.0189304	0.0106645	0.870758	0.0147106	9.9982e-05
T2220031		L1E-X	9.9982e-05	0.0178533	0.0523863	0.0147573	0.0178077	0.0088999	0.873534	0.0145612	9.9982e-05
T2220032		L1E-X	9.9982e-05	0.0170797	0.0386401	0.0176687	0.0190072	0.00865138	0.882831	0.0159219	9.9982e-05
T2220033		L1E-X	9.99848e-05	0.0168844	0.0943003	0.0169789	0.0177113	0.00535769	0.834193	0.014374	9.99848e-05
T2220034		L1E-X	0.00011244	0.0107301	0.0964829	0.013587	0.0151684	0.00262423	0.849519	0.00958457	0.00219109
T2220035		L1E-X	9.9982e-05	0.0173202	0.0981797	0.0179653	0.0209221	0.00824333	0.823189	0.01398	9.9982e-05
T2220036		L1E-X	9.9991e-05	0.0135167	0.0887449	0.0140191	0.0174388	0.00278442	0.842558	0.0104931	0.0103446
T2220037		L1E-X	9.9982e-05	0.00729432	0.1022	0.0111881	0.0123819	0.00259313	0.857031	0.0071117	9.9982e-05
T2220038		L1E-X	9.9991e-05	0.0182026	0.0935746	0.0188576	0.016076	0.0113481	0.755767	0.0145914	0.0714825
T2220039		L1E-X	9.9991e-05	0.00543662	0.102702	0.00781042	0.0132698	0.00516767	0.849034	0.00833983	0.00813941
T2220040		ADMIXED	9.9991e-05	0.0128118	0.104015	0.0225377	0.0182572	0.0114166	0.661905	0.0113895	0.157567
T2220041		L1E-X	9.9991e-05	0.0157392	0.110348	0.0161473	0.0196388	0.005674	0.812444	0.0149889	0.00491928
T2220042		L1E-X	9.9991e-05	0.0197223	0.102452	0.0208033	0.0219004	0.00648797	0.810853	0.0167602	0.000920818
T2220043		ADMIXED	0.000420561	0.0195508	0.23702	0.0189612	0.0231338	0.00972989	0.63364	0.0175444	0.0399989
T2220044		ADMIXED	9.9991e-05	0.0176161	0.0924576	0.02675	0.0206696	0.0109714	0.596633	0.0113328	0.22347
T2220045		ADMIXED	0.00199987	0.0230217	0.585194	0.021871	0.0193807	0.00431224	0.329731	0.0143902	9.9991e-05
T2220046		L1E-X	9.99371e-05	9.99371e-05	0.0370801	9.99371e-05	9.99371e-05	9.99371e-05	0.96222	9.99371e-05	9.99371e-05
T2220047		L1E-X	9.9982e-05	0.0193251	0.062643	0.0230941	0.0202898	0.0100418	0.849465	0.0149411	9.9982e-05
T2220048		L3	0.005871	0.00948877	0.0149748	0.0047531	0.00770947	0.9229	0.0250664	0.00913659	9.9991e-05
T2220049		L3	0.0034882	0.00889824	0.00410155	0.00339021	0.0127984	0.901399	0.0463463	0.0194777	9.9991e-05
T2220050		L1E-X	9.9982e-05	0.0122596	0.0441	0.0133083	0.0172394	0.0106335	0.888976	0.0132831	9.9982e-05
T2220053		L1E-X	0.00152492	0.0212262	0.0463649	0.0189942	0.0201935	0.00750874	0.869613	0.014475	9.9991e-05
T2220054		L2W-1	0.0100537	0.855116	0.014637	0.054384	9.9991e-05	0.0035143	0.0222083	0.0377776	0.00220893
TA10103		L3	0.00826889	0.000177169	9.9964e-05	9.9964e-05	9.9964e-05	0.979611	0.00745507	9.9964e-05	0.00408848
TA10104		L3	0.00883016	0.00247266	9.9964e-05	9.9964e-05	9.9964e-05	0.975817	0.00760679	9.9964e-05	0.00487392
TA10113		L1E-X	0.000215462	0.0149384	0.0790167	0.0165929	0.0171988	0.00356279	0.715648	0.0112742	0.141553
TA10928		L3	0.00889713	0.00471093	9.9964e-05	9.9964e-05	9.9964e-05	0.97083	0.0136521	9.9964e-05	0.00150977
TA10929		L3	0.00637684	0.00366763	9.9964e-05	9.9964e-05	9.9964e-05	0.978466	0.00922286	9.9964e-05	0.00186683
TA2450		L2E-2	0.000131223	0.0544976	9.9964e-05	0.929707	0.00897762	9.9964e-05	9.9964e-05	9.9964e-05	0.00628627
TA2482		ADMIXED	0.0162227	0.0156739	0.600688	0.00735239	0.0253837	0.00569349	0.155437	0.150419	0.0231298
TA2580		L3	0.0105631	0.00205725	9.9964e-05	9.9964e-05	9.9964e-05	0.972178	0.0108438	9.9964e-05	0.00395764
TA2582		L3	0.0082739	0.00313938	9.9955e-05	9.9955e-05	9.9955e-05	0.973052	0.015035	9.9955e-05	9.9955e-05
TA3429		ADMIXED	0.020992	9.9982e-05	0.0447568	0.348096	0.0252093	0.00995472	0.489883	9.9982e-05	0.0609086
TA10070		L1E-X	0.00230649	0.0167477	0.0836839	0.0179605	0.018989	0.00230763	0.808212	0.0135833	0.0362091
TA10073		L1E-X	0.00181525	0.0158614	0.0534408	0.0166417	0.0164883	0.00382713	0.875466	0.00981126	0.00664773
TA10074		L1E-X	9.9991e-05	0.016484	0.0140272	0.0178854	0.0172446	0.00511518	0.893639	0.0138115	0.0216928
TA10076		L1E-X	9.9991e-05	0.0173977	0.0411788	0.0184418	0.0170222	0.0056874	0.873755	0.0124715	0.0139455
TA10077		L1E-X	0.00229654	0.0187902	0.0839568	0.0192302	0.0175292	0.00177154	0.805442	0.0133359	0.0376476
TA10078		L1E-X	0.00135043	0.018714	0.0872442	0.020446	0.0182392	0.00135394	0.789346	0.0115598	0.0517462
TA10079		L1W	0.0046137	0.023516	0.743037	0.0232441	0.016323	0.000385509	0.169056	0.0112319	0.0085933
TA10084		L1W	0.00151866	0.0209502	0.781641	0.018631	0.0158474	0.00852527	0.13768	0.0151057	9.9991e-05
TA10087		L2W-1	0.0283493	0.794615	9.99461e-05	9.99461e-05	9.99461e-05	9.99461e-05	0.176436	9.99461e-05	9.99461e-05
TA10088		L1W	9.9991e-05	0.0204726	0.77581	0.0211649	0.0165017	0.0161269	0.125642	0.015806	0.00837615
TA10089		L2W-1	0.0306897	0.875423	0.0125959	9.9973e-05	0.0722744	0.0033626	0.00535424	9.9973e-05	9.9973e-05
TA10092		L2W-1	9.9964e-05	0.871031	0.00243534	9.9964e-05	0.112411	9.9964e-05	0.0134416	9.9964e-05	0.000281094
TA10096		L1E-X	0.00295761	0.0215038	0.0284467	0.0188605	0.017194	0.00461188	0.849868	0.0128223	0.0437355
TA10097		L1W	0.00304922	0.0243973	0.75509	0.0193958	0.0156912	0.000426068	0.165747	0.0161025	9.9991e-05
TA10099		L1W	0.00108371	0.0137764	0.799468	0.0147605	0.0173354	9.9982e-05	0.141899	0.011477	9.9982e-05
TA10102		L1W	0.00329952	0.0238801	0.806226	0.0228094	0.019064	0.00651843	0.103909	0.0141932	9.9991e-05
TA10106		L1E-X	0.00150151	0.0115093	0.0577758	0.0129123	0.013879	0.00256325	0.854576	0.00759865	0.037684
TA10108		L1E-X	0.00396374	0.0107757	0.0236772	0.0137946	0.0137528	0.00352647	0.910488	0.0075302	0.0124911
TA10109		L1E-X	9.9991e-05	0.0114228	0.169721	0.023604	0.0147985	0.00764314	0.701117	0.0072705	0.0643224
TA10110		L1E-X	9.9991e-05	0.00797244	0.129389	0.0158056	0.0165741	0.0104002	0.712682	0.00805302	0.0990229
TA10112		L1E-X	0.000931569	0.0040654	0.118125	0.0102292	0.0156725	0.00497546	0.773021	0.00841804	0.0645619
TA10115		L1E-X	0.00422528	0.0126858	0.0843001	0.0133894	0.0161449	0.00648467	0.773303	0.0119632	0.0775041
TA10117		ADMIXED	0.00284257	0.018525	0.0954416	0.0256614	0.0205507	0.00959732	0.62061	0.0127081	0.194064
TA10121		L1E-X	0.00268793	0.0100559	0.0159119	0.0100424	0.0146633	0.00232874	0.917984	0.00771535	0.01861
TA10128		L1W	0.000970342	0.0152325	0.875423	0.0136604	0.0145074	0.0101911	0.058048	0.0118673	9.9991e-05
TA10134		L1E-X	0.000479064	0.0131235	0.0439145	0.0129288	0.0142993	0.00417511	0.873748	0.00621134	0.0311199
TA10138		L1E-X	9.9982e-05	0.0108126	0.0578405	0.0121001	0.0120858	0.00513571	0.891904	0.00992092	9.9982e-05
TA10155		L1E-X	0.00291132	0.0122318	9.9991e-05	0.0141444	0.0134725	0.00209744	0.914191	0.00664052	0.0342112
TA10156		L1E-X	0.00497008	0.0133399	0.0110018	0.0153542	0.0167066	0.00263143	0.901716	0.00918049	0.0250993
TA10157		L1E-X	0.00247536	0.0145369	0.0513823	0.0137981	0.0177722	0.00255484	0.859573	0.00984687	0.0280601
TA10158		L1E-X	9.9991e-05	0.0149428	0.0416146	0.0166051	0.0161774	0.00517883	0.866192	0.0108384	0.0283509
TA10159		L1E-X	0.00572725	0.0142504	0.0367222	0.0165416	0.0177674	0.00122192	0.849306	0.00807642	0.0503867
TA10161		L1E-X	0.00542519	0.0215629	0.0985047	0.0228695	0.0212211	0.00950217	0.72428	0.0139149	0.0827195
TA10162		ADMIXED	0.00632598	0.025846	0.110806	0.0232963	0.0217456	0.00904101	0.664249	0.0170958	0.121595
TA10164		ADMIXED	0.00265357	0.0188239	0.133095	0.0207597	0.0229549	0.00925946	0.687851	0.0154483	0.0891537
TA10166		ADMIXED	9.9991e-05	0.0214294	0.110267	0.0255515	0.0214137	0.00842682	0.694233	0.0152627	0.103316
TA10168		L1E-X	9.9991e-05	0.00636246	0.139959	0.0175573	0.0225552	0.0083488	0.745693	0.0070373	0.0523875
TA10170		ADMIXED	9.9991e-05	0.0179989	0.149466	0.0235217	0.0261918	0.0115222	0.641171	0.0171632	0.112865
TA10174		L1E-X	0.00140685	0.0177227	0.105345	0.0212612	0.0188578	0.00798385	0.70486	0.0136479	0.108914
TA10176		ADMIXED	0.00476774	0.0179438	0.137058	0.0222283	0.0168599	0.00889276	0.69648	0.0104708	0.0852984
TA10180		L1E-X	0.00184966	0.0166911	0.130233	0.0228324	0.023238	0.00776214	0.706653	0.0135198	0.0772208
TA10184		L1E-X	9.9991e-05	0.00805891	0.134376	0.0194705	0.0210959	0.00913078	0.735167	0.0120383	0.0605627
TA10186		L1E-X	0.00450012	0.0149133	0.1116	0.0211843	0.021716	0.0084253	0.751218	0.013557	0.0528853
TA10189		L1E-X	0.00152302	0.0166018	0.0199817	0.0172976	0.0187135	0.00446271	0.873007	0.0121453	0.0362675
TA10191		L1E-X	9.9991e-05	0.0157668	0.0227026	0.0188067	0.0192358	0.0034827	0.860848	0.0121027	0.0469547
TA10192		L1E-X	9.9991e-05	0.0185957	0.0309224	0.021011	0.0206764	0.00508721	0.859169	0.0135034	0.0309351
TA10193		L1E-X	9.9991e-05	0.0142839	0.0156299	0.0171535	0.0178059	0.0035445	0.896107	0.00866643	0.0267091
TA10194		L1E-X	0.00292038	0.0143843	0.0273404	0.0174081	0.016691	0.00133174	0.867208	0.011485	0.0412313
TA10195		L1E-X	0.00553553	0.0217949	0.0447111	0.0228221	0.0202402	0.00405873	0.823382	0.0127366	0.0447192
TA10197		L1E-X	0.00234866	0.0125896	0.0514505	0.0131566	0.0152737	0.000727484	0.852474	0.00688993	0.0450892
TA10199		L1E-X	9.9982e-05	0.00929651	9.9982e-05	0.0130028	0.0168992	0.0027396	0.888821	0.00888067	0.0601603
TA10200		L1E-X	0.00752996	0.0213092	0.0183755	0.0203774	0.0201157	0.0024267	0.860155	0.0116603	0.03805
TA10211		L1E-X	0.00171313	0.014032	0.0452948	0.0145707	0.0145368	0.00046035	0.83419	0.00559051	0.0696116
TA10212		L1E-X	9.9991e-05	0.020163	0.0602596	0.0233104	0.0211706	0.0048829	0.793162	0.011496	0.0654551
TA10301		L1E-X	0.00794638	0.0201873	0.0191376	0.0171852	0.0163476	0.00231088	0.85409	0.0102075	0.0525876
TA10305		L1E-X	9.9991e-05	0.0196466	0.0167472	0.020949	0.0195711	0.0046494	0.851119	0.0126443	0.0545732
TA10310		L1E-X	0.00510011	0.0162586	0.0269879	0.017257	0.0172256	0.000127992	0.862353	0.00895015	0.0457397
TA10316		L1E-X	9.9982e-05	0.01358	9.9982e-05	0.016742	0.0214941	0.0072788	0.918335	0.0134911	0.00887927
TA10318		L1E-X	0.00106394	0.0176937	0.0010295	0.0193416	0.0225094	0.00701162	0.893471	0.0142029	0.0236766
TA10320		L1E-X	9.9982e-05	0.00594322	0.0223374	0.00908503	0.0115514	9.9982e-05	0.905146	0.00388621	0.0418511
TA10321		L1E-X	9.9991e-05	0.0137438	0.0303217	0.0109643	0.0149193	0.00398423	0.897708	0.0102398	0.0180187
TA10322		L1E-X	0.0026128	0.0188895	0.0221824	0.0178453	0.0179446	0.00190992	0.84086	0.0106613	0.0670943
TA10324		L1E-X	9.99841e-05	0.0100267	0.0372503	0.0128501	0.0137635	9.99841e-05	0.817355	0.00459359	0.103961
TA10326		L1E-X	0.00562061	0.020564	0.0384188	0.0195394	0.0188864	0.00308893	0.8361	0.0114885	0.0462938
TA10327		L1E-X	0.00522258	0.0153246	0.0214637	0.014635	0.0136084	0.000507843	0.861054	0.00770011	0.0604841
TA10329		L1E-X	0.00918171	0.022362	0.0307322	0.0193513	0.0167816	0.00112178	0.820514	0.0125764	0.0673788
TA10330		L1E-X	9.9991e-05	0.0145008	0.0213974	0.0157302	0.0155725	0.00494498	0.887441	0.0109279	0.0293851
TA10837		L2W-1	0.0333227	0.946698	0.000544797	9.9973e-05	0.0114095	0.00358373	0.00414138	9.9973e-05	9.9973e-05
TA10838		L2E-1	0.039237	0.132402	0.000135905	9.9982e-05	0.00286649	0.00402486	0.0119464	0.809187	9.9982e-05
TA10839		L2W-1	0.0284631	0.9499	0.00194343	9.9964e-05	9.9964e-05	0.00120643	0.0180872	9.9964e-05	9.9964e-05
TA10872		L2W-1	0.0333892	0.776358	0.00923126	0.0164508	0.119955	0.00109082	0.036345	9.9991e-05	0.00708011
TA10920		L1W	0.0110867	0.0329826	0.789434	0.0206391	0.0173454	0.018162	0.0966381	0.0136121	9.9991e-05
TA10923		L1W	0.00209577	0.0253624	0.837089	0.0172922	0.0174764	0.0149672	0.0746678	0.0109495	9.9991e-05
TA10924		L1W	0.00449363	0.0271275	0.805636	0.0266445	0.0209318	0.00471064	0.0507908	0.0158864	0.0437788
TA10925		L1W	0.00844739	0.0284827	0.824499	0.0237967	0.0210323	0.0111266	0.06158	0.017748	0.00328688
TA10926		L2W-1	0.0063124	0.832284	0.00152644	9.9973e-05	0.122547	9.9973e-05	0.0334354	9.9973e-05	0.00359479
TA10927		L2W-1	0.0348692	0.777669	0.0162181	9.9982e-05	0.112962	0.00724316	0.0436513	9.9982e-05	0.00718694
TA10941		L2W-1	0.0240157	0.894076	0.00852886	0.0166621	0.0248773	0.00670659	0.0212807	0.000785264	0.00306766
TA10953		L1W	0.00582316	0.0258813	0.757805	0.0191565	0.0184413	9.9982e-05	0.157118	0.0155753	9.9982e-05
TA10954		ADMIXED	0.0100125	0.0277431	0.653375	0.0249761	0.0199881	0.00182245	0.23334	0.0144469	0.0142956
TA10955		L1W	0.0112476	0.0244381	0.710501	0.0222383	0.0188883	0.000461594	0.197159	0.0149669	9.9991e-05
TA10956		L1W	0.0128954	0.0305879	0.706101	0.0249443	0.0197578	0.0075071	0.153414	0.01491	0.0298822
TA10959		ADMIXED	0.0112307	0.0349989	0.679803	0.0306028	0.0225334	0.00595729	0.19605	0.0187239	9.9991e-05
TA10961		L1W	0.00642031	0.0270592	0.732819	0.0270015	0.0208404	0.00396053	0.150667	0.0154614	0.0157706
TA11020		L1W	0.00817808	0.0270785	0.732911	0.0226749	0.0179877	0.00242323	0.152371	0.0126948	0.0236815
TA11021		L2W-1	9.9964e-05	0.776521	0.00331216	9.9964e-05	0.200146	9.9964e-05	0.0169139	9.9964e-05	0.00270793
TA1579		L1E-X	0.00167127	0.0258665	0.0091761	0.0265041	0.0244533	0.00511014	0.788301	0.0146828	0.104235
TA1587		ADMIXED	0.0119833	0.0307137	0.687968	0.0218919	0.018254	0.00248441	0.202961	0.0136307	0.0101133
TA1593		L1W	0.0136431	0.0338198	0.745896	0.0238062	0.0170799	0.0053706	0.135868	0.0142198	0.0102965
TA1596		L1E-X	0.00955175	0.026856	0.0622899	0.0209843	0.021342	0.00408777	0.742193	0.0155059	0.0971899
TA1616		L2W-1	0.0353164	0.872825	9.9973e-05	0.00522735	0.0535918	9.9973e-05	0.0313989	9.9973e-05	0.00134061
TA1617		ADMIXED	9.9991e-05	0.0160643	0.136919	0.02197	0.0263606	0.00929732	0.62541	0.0180574	0.145822
TA1618		L2E-2	0.0333543	0.0605938	9.9991e-05	0.790447	0.0538792	0.00795214	0.0194316	0.0191268	0.015115
TA1620		L1E-X	0.0019729	0.0157396	0.0460597	0.0163569	0.0167225	0.00429775	0.839003	0.0116242	0.048224
TA1623		ADMIXED	9.9991e-05	0.0251462	0.171031	0.0306308	0.0211765	0.0119699	0.680043	0.0173753	0.0425272
TA1631		L1E-X	0.00188412	0.0182334	0.0108953	0.0192228	0.0194804	0.00468358	0.807383	0.0122195	0.105997
TA1632		L1E-X	0.00101724	0.0159966	0.00581025	0.0198399	0.0196568	0.00428546	0.829724	0.0131553	0.0905148
TA1633		L1E-X	0.000219492	0.0197894	0.00968338	0.0223026	0.021858	0.00534855	0.827368	0.0135731	0.0798578
TA1639		L1E-X	0.00171244	0.00926599	0.0414211	0.0131114	0.0126543	0.00152332	0.878065	0.00600318	0.0362431
TA1640		L1W	0.00100894	0.0182868	0.774686	0.020229	0.0213187	9.9991e-05	0.0908336	0.012651	0.0608855
TA1645		ADMIXED	0.00354581	9.9964e-05	9.9964e-05	0.678367	9.9964e-05	0.00090803	0.022059	0.294721	9.9964e-05
TA1650		L1E-X	9.9991e-05	0.014871	0.0587442	0.0166208	0.0190792	0.000572898	0.777297	0.00715182	0.105563
TA1672		L2W-1	0.0231458	0.875301	0.0110558	0.0185234	0.041521	9.99877e-05	0.0281101	9.99877e-05	0.00214329
TA1681		L1W	0.00532254	0.0218386	0.812375	0.0174174	0.0165103	0.00973996	0.0998365	0.0168598	9.9991e-05
TA1699		L1W	0.00341342	0.0193551	0.761777	0.0227575	0.0249497	0.00616747	0.142634	0.0188455	9.9991e-05
TA1706		ADMIXED	9.9982e-05	0.013846	0.4064	0.0342145	0.022527	0.0103735	0.4947	0.0177393	9.9982e-05
TA2119		L1W	0.00806777	0.0237638	0.807134	0.0144887	0.0105471	9.99867e-05	0.127106	0.00869257	9.99867e-05
TA2373		ADMIXED	0.00352323	0.0151152	0.664325	0.0186747	0.0217074	0.00998844	0.251578	0.0149876	9.9991e-05
TA2377		L2E-2	9.9973e-05	9.9973e-05	0.00512881	0.956576	0.0231569	0.00176352	0.00773038	9.9973e-05	0.00534396
TA2383		L1E-X	0.00370871	0.019552	0.110542	0.0200934	0.0189401	0.00388591	0.784312	0.0132967	0.0256694
TA2387		L1E-X	0.00171014	0.0170012	0.0750721	0.0202367	0.0213991	0.00194676	0.811797	0.0102568	0.0405797
TA2389		L1E-X	0.00193696	0.0171708	0.0680723	0.0184624	0.017184	0.00191631	0.838637	0.0113713	0.0252485
TA2390		L1E-X	0.001988	0.0173364	0.106268	0.0171036	0.0183649	0.0030977	0.762554	0.0137084	0.0595785
TA2393		L1E-X	0.00226164	0.02038	0.130396	0.0225875	0.0200147	0.0020109	0.737019	0.012312	0.0530185
TA2394		L1E-X	0.00166728	0.0162967	0.100685	0.0160884	0.0199414	0.00271532	0.79415	0.0138932	0.0345626
TA2395		L1E-X	0.00215397	0.0176198	0.108641	0.0193823	0.0226571	0.00434639	0.769537	0.0119618	0.0437005
TA2396		L1E-X	0.00200326	0.015759	0.106669	0.0162312	0.0197781	0.00349989	0.806363	0.0103795	0.0193177
TA2400		L1E-X	0.00317573	0.0183382	0.0818173	0.0191555	0.020744	0.00298509	0.790362	0.0123271	0.0510948
TA2401		L1E-X	0.00390608	0.018863	0.0551306	0.0196015	0.0203757	0.00516239	0.827864	0.0116579	0.0374393
TA2402		L1E-X	0.00197424	0.0194871	0.0286211	0.0196302	0.0226341	0.00417213	0.811994	0.012963	0.0785241
TA2406		L1E-X	0.00238579	0.0191764	0.0495405	0.0179428	0.0211874	0.00819269	0.857236	0.0152762	0.0090616
TA2407		L1E-X	0.00369239	0.0195167	0.0453839	0.0188474	0.0201116	0.00686978	0.850883	0.0138605	0.0208349
TA2408		L1E-X	0.00275364	0.0176446	0.0441999	0.0181248	0.0184519	0.008889	0.875632	0.0135262	0.000777533
TA2409		L1E-X	9.9982e-05	0.0123863	0.0427168	0.0129118	0.0148786	0.00644461	0.899161	0.0113005	9.9982e-05
TA2413		L1E-X	0.0013154	0.0192771	0.0631676	0.0185871	0.0196418	0.00661098	0.856674	0.0146263	9.9991e-05
TA2414		L1E-X	0.00375984	0.0192652	0.0559867	0.0188698	0.019026	0.00650236	0.863431	0.0125465	0.000612202
TA2420		L1E-X	0.00237989	0.0166289	0.0214516	0.0153161	0.0185492	0.00453618	0.875981	0.0121314	0.0330262
TA2425		L1E-X	0.00238824	0.0130896	0.0247697	0.0163963	0.0176649	0.00557675	0.88416	0.00858154	0.0273732
TA2427		L1E-X	0.000760839	0.0183045	0.027708	0.0200414	0.0218934	0.00642624	0.86365	0.015134	0.0260812
TA2428		L1E-X	0.00130823	0.0168247	0.0173901	0.0187059	0.0196187	0.00578992	0.856739	0.0113965	0.0522272
TA2429		L1E-X	0.00373995	0.0147736	0.0109292	0.0178663	0.0180319	0.00462948	0.877499	0.0111952	0.0413351
TA2438		L1E-X	0.00471525	0.0185876	0.043079	0.0211547	0.0234596	0.00531554	0.79388	0.0157091	0.0740996
TA2439		L1E-X	0.00544738	0.0207413	0.047592	0.0164131	0.0174323	0.00493799	0.832478	0.0132515	0.0417068
TA2441		L1E-X	0.00670475	0.0217374	0.0109701	0.0180265	0.0201073	0.00431262	0.84106	0.0131167	0.0639649
TA2442		L1E-X	0.00123221	0.0152739	0.02135	0.0165226	0.0161289	0.00505979	0.844928	0.0112039	0.0683004
TA2443		L1E-X	0.00356142	0.0190978	0.0211053	0.0188531	0.0193974	0.00477128	0.838983	0.0149292	0.0593011
TA2447		ADMIXED	0.00565438	0.0198769	0.252956	0.0211734	0.0242882	0.00702437	0.58601	0.0156304	0.0673857
TA2449		L2E-2	9.9955e-05	0.00020837	0.00356312	0.980176	9.9955e-05	9.9955e-05	9.9955e-05	0.0155529	9.9955e-05
TA2450		L2E-2	9.9946e-05	0.0230186	0.00229301	0.974089	9.9946e-05	9.9946e-05	9.9946e-05	9.9946e-05	9.9946e-05
TA2452		L2E-2	9.9973e-05	0.00554484	9.9973e-05	0.944257	0.0166638	0.00191072	0.0132874	0.0180368	9.9973e-05
TA2453		L2E-2	0.0156944	0.00927035	9.9982e-05	0.844965	0.0691402	0.00327075	0.00478261	0.0526762	9.9982e-05
TA2454		L2E-2	9.9973e-05	0.00684086	9.9973e-05	0.938599	0.016468	0.00221226	0.0157316	0.019848	9.9973e-05
TA2455		L2E-2	9.9973e-05	0.00606915	9.9973e-05	0.950965	0.0135713	0.00128467	0.00707766	0.020732	9.9973e-05
TA2456		L2E-2	9.9964e-05	9.9964e-05	0.00793786	0.910919	0.0182815	9.9964e-05	0.0128905	0.0495708	9.9964e-05
TA2461		L2W-2	0.0359389	0.0912019	0.00463904	0.00651097	0.738993	9.9982e-05	0.116869	9.9982e-05	0.00564772
TA2462		ADMIXED	9.9946e-05	9.9946e-05	0.126087	9.9946e-05	9.9946e-05	9.9946e-05	0.47337	9.9946e-05	0.399943
TA2463		L2E-2	9.9946e-05	9.9946e-05	0.00138771	0.924122	9.9946e-05	9.9946e-05	9.9946e-05	0.073891	9.9946e-05
TA2464		L2E-2	9.9946e-05	9.9946e-05	0.00259822	0.923731	9.9946e-05	9.9946e-05	9.9946e-05	0.0730709	9.9946e-05
TA2468		ADMIXED	9.9937e-05	9.9937e-05	9.9937e-05	0.306539	9.9937e-05	9.9937e-05	9.9937e-05	0.692762	9.9937e-05
TA2470		ADMIXED	9.9937e-05	9.9937e-05	9.9937e-05	0.306527	9.9937e-05	9.9937e-05	9.9937e-05	0.692774	9.9937e-05
TA2482		ADMIXED	0.00640382	0.00954628	0.612809	0.00360462	0.0254377	0.00721146	0.176963	0.157924	9.9991e-05
TA2490		L2W-2	0.0023842	0.130626	9.9964e-05	9.9964e-05	0.832136	9.9964e-05	0.0214383	9.9964e-05	0.0130158
TA2492		L1W	0.00580618	0.0259799	0.718607	0.0222147	0.0199359	9.9982e-05	0.193416	0.0138406	9.9982e-05
TA2494		L1W	0.00692991	0.0265283	0.718464	0.0228858	0.0200169	0.00301497	0.172403	0.0148345	0.0149222
TA2498		L2W-2	0.0193989	0.220573	9.9973e-05	0.00249292	0.730044	9.9973e-05	0.017163	9.9973e-05	0.0100282
TA2512		L1W	0.00945305	0.0291892	0.737981	0.0247109	0.0183658	0.00321766	0.160163	0.0168194	9.9991e-05
TA2513		L1W	0.00893445	0.0224243	0.75211	0.0200428	0.0162306	9.9982e-05	0.168226	0.0118316	9.9982e-05
TA2521		ADMIXED	0.00571513	0.0225004	0.592581	0.0167017	0.0178052	0.00100841	0.317209	0.0123147	0.0141654
TA2523		ADMIXED	9.9991e-05	0.0154416	0.233219	0.0188584	0.0226037	0.0112952	0.646043	0.0159683	0.036471
TA2526		ADMIXED	0.00970107	0.0243777	0.626299	0.0197449	0.0165166	9.9991e-05	0.276286	0.0123386	0.0146362
TA2531		L1E-X	9.9991e-05	0.00554566	0.0469544	0.0119099	0.0162286	0.000620385	0.864618	0.00418035	0.0498431
TA2533		L1E-X	0.00338025	0.0141478	0.0676613	0.0139891	0.0157222	0.00439351	0.846164	0.0109912	0.0235507
TA2534		L1E-X	0.00453696	0.016386	0.0545855	0.0137639	0.0138869	0.00210103	0.868657	0.00993017	0.0161524
TA2536		L1E-X	0.00504036	0.0134223	0.0261669	0.0163374	0.0171082	0.00191784	0.869197	0.00939593	0.0414142
TA2537		L1E-X	9.9982e-05	0.011171	0.0470464	0.0138926	0.015887	0.00657599	0.894142	0.0110853	9.9982e-05
TA2538		L1E-X	0.00457988	0.0182634	0.0420451	0.015295	0.015748	0.00468065	0.86373	0.0124819	0.0231766
TA2540		L1E-X	9.9982e-05	0.0150036	0.047596	0.0160067	0.0184455	0.00779713	0.881102	0.0138495	9.9982e-05
TA2541		L1E-X	9.9982e-05	0.0221619	0.0467707	0.0218143	0.0209087	0.0083308	0.863152	0.0166619	9.9982e-05
TA2542		L1E-X	9.9982e-05	0.014513	0.0415846	0.0164653	0.0164739	0.00741402	0.891386	0.0119631	9.9982e-05
TA2544		L1E-X	9.9982e-05	0.0183256	0.039018	0.0185212	0.0200266	0.00880309	0.880835	0.0142709	9.9982e-05
TA2547		L1E-X	9.9982e-05	0.0205867	0.0381241	0.0198963	0.0239697	0.00692245	0.874534	0.015767	9.9982e-05
TA2553		L1E-X	9.9982e-05	0.016957	0.0461059	0.0173671	0.0182075	0.00695847	0.881525	0.012679	9.9982e-05
TA2554		L1E-X	9.9982e-05	0.011092	0.0429393	0.0141385	0.0161238	0.00669381	0.898944	0.00986816	9.9982e-05
TA2558		L1E-X	9.9982e-05	0.0131641	0.0261373	0.0162603	0.0175312	0.00661775	0.908428	0.0116616	9.9982e-05
TA2559		L1E-X	9.9982e-05	0.0116292	0.0596706	0.0155385	0.0165558	0.00828541	0.877478	0.0106424	9.9982e-05
TA2563		L2W-1	0.0116837	0.867144	9.99809e-05	9.99809e-05	0.0812472	0.00977117	0.0258349	9.99809e-05	0.00401942
TA2574		L1W	9.9982e-05	0.02043	0.722451	0.0200291	0.0198487	0.00609763	0.195414	0.0155299	9.9982e-05
TA2576		L3	0.00789408	0.00705568	0.000440301	0.00197282	9.9991e-05	0.963105	0.0176984	0.000584743	0.00114884
TA2580		L3	0.00915237	0.0103771	9.9964e-05	0.00712532	9.9964e-05	0.942529	0.0304161	9.9964e-05	9.9964e-05
TA2583		L1W	9.9982e-05	0.02661	0.789723	0.0246319	0.0222246	0.00825795	0.108989	0.0193643	9.9982e-05
TA2584		L2W-1	9.9973e-05	0.839563	0.00475917	9.9973e-05	0.127428	0.000256206	0.0203161	9.9973e-05	0.00737759
1005		L1E-X	0.000963679	0.0223323	9.9991e-05	0.0247169	0.0213803	0.00120752	0.843324	0.0116104	0.0743645
1006		L1E-X	0.00478049	0.0155477	9.9982e-05	0.0174757	0.0153762	9.9982e-05	0.937937	0.0071343	0.00154876
1007		L1E-X	0.00109373	0.0239411	9.9991e-05	0.0252211	0.020768	0.00131122	0.847957	0.011211	0.0683965
1008		L1E-X	0.00302257	0.0265346	9.9991e-05	0.0263167	0.0213732	0.0022423	0.830126	0.0140824	0.0762021
1009		L1E-X	0.00265328	0.0237032	9.9991e-05	0.0243662	0.0202782	0.0010874	0.855347	0.011697	0.0607673
1010		ADMIXED	0.0397972	0.0449182	0.0763438	0.0381931	0.0571729	0.0788718	0.569724	0.0286487	0.0663304
1011		L1E-X	0.00258008	0.0231794	9.9991e-05	0.0223886	0.0203525	0.00296979	0.816862	0.0148904	0.0966776
1012		L1E-X	0.00592451	0.0191196	9.9991e-05	0.0196277	0.0171802	0.0012506	0.913884	0.010245	0.0126686
1013		L1E-X	0.0032424	0.0252187	9.9991e-05	0.0239007	0.0229849	0.00442786	0.799108	0.0164309	0.104586
1014		L1E-X	9.99846e-05	0.023954	9.99846e-05	0.0244752	0.0212104	0.00319772	0.813327	0.0139564	0.0996793
1015		L1E-X	0.0029271	0.0241854	9.9991e-05	0.02401	0.0220455	0.0034829	0.804913	0.0145691	0.103766
1016		L1E-X	0.00124615	0.0217596	0.049758	0.0219254	0.0210709	0.00424976	0.813365	0.0147283	0.0518967
1017		L1E-X	0.00106289	0.0276051	9.9991e-05	0.0280769	0.0227049	0.0030344	0.827696	0.0139494	0.0757705
1018		L1E-X	0.00372025	0.0234682	9.9991e-05	0.0250933	0.0210682	0.00134717	0.851154	0.0113375	0.0627115
1019		L1E-X	0.000674637	0.0213318	0.0615871	0.0215292	0.0209223	0.0051301	0.793228	0.015089	0.0605081
1020		ADMIXED	0.0225139	0.0499655	0.583667	0.0408154	0.0393753	0.0222333	0.200035	0.0278569	0.0135374
1021		ADMIXED	0.0244503	0.0507659	0.576128	0.0394218	0.0398337	0.0217464	0.196845	0.0294819	0.0213265
1022		L1E-X	0.00440346	0.0131412	0.0300072	0.0149311	0.014124	0.00106452	0.904788	0.00763154	0.00990945
1023		L1E-X	0.0068604	0.0152193	0.0374075	0.0161407	0.0152094	0.00217428	0.877207	0.00828427	0.0214967
1024		L1E-X	0.00275524	0.018077	0.0333482	0.0204866	0.0182339	0.00322166	0.872419	0.0116785	0.0197794
1025		L1E-X	9.9982e-05	0.011742	0.0298756	0.0148831	0.0176623	0.00465448	0.911923	0.00905959	9.9982e-05
1026		L1E-X	0.00318139	0.0173483	0.0271601	0.0163793	0.0185329	0.0057356	0.899416	0.0114388	0.000807989
1027		L1E-X	0.00395651	0.018387	0.0197112	0.0175923	0.0181044	0.00460673	0.89415	0.0131149	0.0103771
1028		L1E-X	0.00156527	0.0192425	0.0253258	0.0190227	0.0195251	0.00513435	0.8861	0.0133337	0.0107506
1029		L1E-X	0.00266943	0.022066	0.0382764	0.023453	0.0213619	0.0055007	0.853545	0.0134006	0.0197272
1030		L1E-X	0.0012508	0.0174028	9.9991e-05	0.0196802	0.0159245	0.00289591	0.925242	0.0104645	0.00703916
1031		L1E-X	0.0040694	0.0197315	9.9991e-05	0.0215697	0.017211	0.00174959	0.904973	0.00951885	0.0210774
1032		L1E-X	0.000179264	0.021052	9.9991e-05	0.0237184	0.0202021	0.00361433	0.887755	0.0125756	0.0308029
1033		L1E-X	0.00743814	0.0215365	9.9991e-05	0.0227274	0.0183938	0.00289288	0.901722	0.0113977	0.0137919
1034		L1E-X	0.00405005	0.018137	9.9991e-05	0.0216769	0.0183231	0.00111724	0.926038	0.0104547	0.000103225
1035		L1E-X	0.00716781	0.0219873	0.00327952	0.0218586	0.0198571	0.0049741	0.872375	0.014505	0.0339954
1036		L1E-X	0.00686837	0.021505	9.9991e-05	0.0217129	0.0161104	0.000579627	0.904892	0.00922627	0.0190051
1037		L1E-X	9.9982e-05	0.0177555	9.9982e-05	0.0214503	0.0199519	0.00325732	0.857068	0.01201	0.0683072
1038		L1E-X	0.000341822	0.0199305	9.9991e-05	0.0246377	0.0213542	0.00253992	0.873509	0.0103899	0.0471972
1039		L1E-X	9.9982e-05	0.018282	9.9982e-05	0.0235698	0.0185716	0.000607505	0.878534	0.00885798	0.0513772
1040		L1E-X	0.00266279	0.0152039	9.9991e-05	0.0193649	0.017321	0.00135533	0.915822	0.00753872	0.0206316
1041		L1E-X	0.00265525	0.0159286	9.9982e-05	0.0204018	0.0173881	0.00227133	0.932544	0.00861083	9.9982e-05
1042		L1E-X	0.00338808	0.0171264	9.9991e-05	0.0207712	0.0179571	0.000890579	0.906469	0.00845741	0.0248408
1043		L1E-X	0.00356691	0.0188589	9.9991e-05	0.0214837	0.0183884	0.00120895	0.905565	0.00948772	0.02134
1044		L1E-X	0.00631329	0.0214963	9.9991e-05	0.0219745	0.0182114	0.00205068	0.905733	0.012476	0.0116453
1045		L1E-X	0.00231007	0.0171103	9.9991e-05	0.0200004	0.0165178	0.000502262	0.920486	0.00980128	0.0131715
1046		L1E-X	9.9955e-05	9.9955e-05	9.9955e-05	0.00470826	0.00500636	9.9955e-05	0.985088	9.9955e-05	0.00469783
1047		L1E-X	9.9982e-05	0.018838	9.9982e-05	0.0234558	0.0188413	0.00273935	0.915571	0.0101416	0.0102125
1048		L1E-X	9.9973e-05	0.0111953	9.9973e-05	0.0191972	0.0158484	9.9973e-05	0.920848	0.00316769	0.0294432
1049		L1E-X	0.000107967	0.0186455	9.9991e-05	0.0229295	0.0199788	0.00322324	0.919227	0.011188	0.00460002
1050		L1E-X	0.00197214	0.0214778	0.0076861	0.0210428	0.0200396	0.00288368	0.848691	0.0130825	0.0631247
1051		L1E-X	0.000992827	0.021696	9.9991e-05	0.0200621	0.0196684	0.00173084	0.8563	0.0130798	0.0663703
1052		L1E-X	9.9982e-05	0.0195044	9.9982e-05	0.0216561	0.0204044	0.00237336	0.861667	0.0127763	0.0614181
1053		L1E-X	9.9982e-05	0.0179789	9.9982e-05	0.020065	0.0182683	0.00221384	0.890859	0.0111961	0.0392194
1054		L1E-X	0.00262197	0.0133221	9.9982e-05	0.0143227	0.0135014	9.9982e-05	0.918295	0.00650456	0.0312325
1055		L1E-X	0.00206026	0.0213391	9.9991e-05	0.0193014	0.0180319	0.00185623	0.873153	0.014693	0.0494655
1056		L1E-X	0.000164599	0.0174104	0.0183001	0.0169325	0.0185953	0.00292724	0.884709	0.0113569	0.0296036
1057		L1E-X	0.00099782	0.0178165	9.9991e-05	0.0192981	0.0190228	0.00083273	0.887606	0.0114238	0.0429022
1058		L1E-X	0.00146421	0.0220762	9.9991e-05	0.0214823	0.0195859	0.00335064	0.868729	0.0137115	0.0494998
1059		L1E-X	0.000444169	0.0146428	9.9991e-05	0.0164666	0.016012	0.00113272	0.909398	0.0097636	0.0320397
1060		L1E-X	0.00290991	0.0225083	9.9991e-05	0.0205691	0.019897	0.00275009	0.863296	0.0134621	0.0545077
1061		L1E-X	0.00106518	0.0219962	9.9991e-05	0.0204052	0.0179911	0.00225216	0.867809	0.0126866	0.0556947
1062		L1E-X	0.00125962	0.023004	9.9991e-05	0.0196118	0.0189973	0.00191998	0.869158	0.0146071	0.0513426
1063		L1E-X	0.00115773	0.0189402	0.00182717	0.0185244	0.0188802	0.00279903	0.866255	0.0131744	0.0584423
1064		L1E-X	0.00225243	0.0232354	9.9991e-05	0.0220274	0.0205966	0.00266838	0.846933	0.0146098	0.0675771
1065		L1E-X	0.00110262	0.0216637	9.9991e-05	0.021854	0.0209247	0.00338662	0.854576	0.0126889	0.0637035
1066		L1E-X	9.9982e-05	0.0178887	9.9982e-05	0.0210936	0.0203196	0.00267527	0.884997	0.012317	0.0405085
1067		L1E-X	9.9982e-05	0.0135649	9.9982e-05	0.0189389	0.0192066	0.00166834	0.906492	0.00873565	0.0311936
1068		L1E-X	9.9982e-05	0.0184109	9.9982e-05	0.0212115	0.0208946	0.000873075	0.871274	0.0106827	0.0564528
1069		L1E-X	0.00291261	0.0170671	9.9991e-05	0.0184333	0.0156122	0.00135574	0.883032	0.00931379	0.0521732
1070		L1E-X	9.9973e-05	0.0102673	9.9973e-05	0.0115387	0.0118362	9.9973e-05	0.934614	0.00655876	0.0248853
1071		L1E-X	0.000194769	0.0176534	0.0189393	0.0194389	0.0192104	0.00362755	0.854658	0.0130552	0.0532224
1072		L1E-X	9.9973e-05	0.0171967	9.9973e-05	0.0184919	0.0175552	9.9973e-05	0.896559	0.00936935	0.0405283
1073		L1E-X	9.9982e-05	0.0168199	9.9982e-05	0.0180137	0.0181753	0.000964781	0.910431	0.0103193	0.0250762
1074		L1E-X	0.00287353	0.022846	9.9991e-05	0.020305	0.0184296	0.00392202	0.883634	0.0138156	0.0340739
1075		L1E-X	0.000126466	0.0182101	9.9991e-05	0.0244948	0.0195211	0.00217698	0.925118	0.00816953	0.00208273
1076		L1E-X	0.0042664	0.0208268	0.00118117	0.0224959	0.0218856	0.00431613	0.867616	0.0139137	0.0434982
1077		L1E-X	0.000788261	0.0192449	9.9991e-05	0.0215296	0.0185151	0.000536875	0.909155	0.010055	0.0200756
1078		L1E-X	0.000613964	0.0206887	9.9991e-05	0.0228087	0.0201928	0.0038328	0.88547	0.0125924	0.0337006
1079		L1E-X	0.00294324	0.0239995	9.9991e-05	0.0243692	0.0224556	0.00462972	0.843051	0.0154409	0.0630113
1080		L1E-X	0.00139459	0.0239741	9.9991e-05	0.0256073	0.0210817	0.00314586	0.874435	0.0118425	0.0384185
1081		L1E-X	0.00128982	0.0158583	9.9991e-05	0.0186404	0.0162922	0.00140189	0.922712	0.00850701	0.0151986
1082		L1E-X	0.0018949	0.0215397	9.9991e-05	0.0242036	0.0196875	0.00105798	0.875418	0.0112221	0.0448767
1083		L1E-X	0.000169604	0.0257228	0.0052081	0.0260432	0.0231416	0.00697571	0.838349	0.0172341	0.0571555
1084		L1E-X	9.9982e-05	0.0161257	9.9982e-05	0.0191561	0.0192279	0.00223528	0.883952	0.0116579	0.0474451
1085		L1E-X	0.00079827	0.0195885	9.9991e-05	0.0235299	0.0196689	0.00188944	0.894161	0.0104069	0.0298576
1086		L1E-X	0.00052439	0.0173333	9.9991e-05	0.0217514	0.0175191	0.00226064	0.921474	0.0095501	0.00948704
1087		L1E-X	0.0016094	0.0194296	9.9982e-05	0.0221136	0.0181701	0.00326871	0.924242	0.0109664	9.9982e-05
1088		L1E-X	0.00205291	0.0128286	9.99809e-05	0.0174186	0.013424	9.99809e-05	0.9488	0.00517574	9.99809e-05
TAU-1		L1E-X	9.9991e-05	0.0124206	0.095997	0.0183678	0.0182909	0.0011964	0.838159	0.00851923	0.00694891
TAU-14		L2W-1	0.0149692	0.960513	0.000382798	0.00488267	9.9973e-05	9.9973e-05	0.0129376	9.9973e-05	0.00601471
TAU-15		L2W-1	0.030001	0.891965	0.0120347	0.00805974	0.0336605	0.0104706	0.00792288	9.9991e-05	0.00578537
TAU-24		L2W-1	0.0237867	0.847353	0.00114476	0.0234471	0.0621619	0.0107654	0.0141164	0.0107748	0.00645051
TAU-25		L2W-1	0.0179957	0.947042	0.00159101	0.0116897	9.9973e-05	9.9973e-05	0.0183328	9.9973e-05	0.00304928
TAU-28		L2E-1	0.0456275	0.0958918	0.00407508	9.9991e-05	0.011893	0.000479181	0.0163242	0.820472	0.00513719
TAU-29		L2E-1	0.0623583	0.144178	0.00388865	0.0120094	0.0113196	0.00170819	0.00943205	0.749994	0.00511195
TAU-30		L2W-1	0.00686468	0.838213	0.00449012	0.00157917	0.0833689	0.0065897	0.0196114	0.0278156	0.0114679
TAU-35		ADMIXED	0.0176157	0.555053	9.9973e-05	9.9973e-05	0.404021	0.00173167	0.0081736	9.9973e-05	0.0131048
TAU-36		L2E-1	0.0181432	0.0446692	9.9982e-05	9.9982e-05	0.0109547	0.00455002	0.0142002	0.899597	0.00768586
TAU-39		L1W	9.9982e-05	0.018816	0.763205	0.0189629	0.0170582	0.00370584	0.167536	0.010516	9.9982e-05
TAU-41		ADMIXED	0.0111465	0.428238	0.00930792	9.9973e-05	0.525639	9.9973e-05	0.0192307	9.9973e-05	0.00613859
TAU-45		L1W	9.9991e-05	0.0228576	0.724696	0.0263075	0.019147	0.0019184	0.184516	0.0127435	0.00771399
TOWWC0001		L2E-2	0.0532184	0.0418317	0.00324235	0.874176	9.9982e-05	9.9982e-05	0.00474319	0.0137618	0.00882652
TOWWC0014		L1E-X	9.9991e-05	0.00702788	0.0930721	0.0111668	0.0153079	0.00126307	0.824882	0.00777217	0.0394084
TOWWC0018		L2W-1	9.9973e-05	0.829072	0.0110692	9.9973e-05	0.137424	0.0069205	0.0126454	9.9973e-05	0.00256903
TOWWC0019		L2W-1	0.0404688	0.868099	9.9982e-05	0.00567364	9.9982e-05	0.0030354	0.0234731	0.0556913	0.0033584
TOWWC0024		L1E-X	9.9991e-05	0.0147531	0.131464	0.0202046	0.0226729	0.0117404	0.723398	0.0162384	0.0594292
TOWWC0030		L1E-X	9.9982e-05	0.0133385	0.0459174	0.014706	0.0145521	0.00449116	0.897661	0.0091336	9.9982e-05
TOWWC0036		L1E-X	0.000342112	0.0204656	0.0278631	0.0165341	0.017311	0.00591729	0.895358	0.0161089	9.9991e-05
TOWWC0038		L1E-X	9.9991e-05	0.00977725	0.0987434	0.0133135	0.0156046	0.00272129	0.836271	0.00885487	0.0146142
TOWWC0039		ADMIXED	9.9991e-05	0.0201896	0.0568137	0.024043	0.0218302	0.00965444	0.456747	0.0156167	0.395005
TOWWC0053		L1E-X	9.9991e-05	0.0117581	0.155163	0.016565	0.0207132	0.012379	0.754747	0.0137992	0.0147761
TOWWC0054		L1E-X	0.00156692	0.0182584	0.146908	0.0202357	0.0233476	0.0105837	0.70683	0.01637	0.0558998
TOWWC0068		L2W-1	0.0161011	0.913985	0.00528198	0.0147013	0.0207318	0.00638492	0.0144386	0.00588967	0.00248573
TOWWC0091		L2E-2	0.0679443	9.9982e-05	9.9982e-05	0.818281	0.0662837	0.00368328	0.00760217	0.0345949	0.00141098
TOWWC0174		ADMIXED	9.9991e-05	0.0145813	0.230954	0.0173194	0.0208914	0.00887847	0.618458	0.0140807	0.0747369
TOWWC0188		L1E-X	9.9991e-05	0.00781862	0.0949651	0.0113189	0.0149677	0.00120873	0.835079	0.00798644	0.0265556
WX224		L2E-2	0.0488408	0.0412648	0.000347546	0.880627	9.9973e-05	9.9973e-05	9.9973e-05	0.0176957	0.0109247
WX325		L2E-1	0.0686187	9.9955e-05	9.9955e-05	0.120421	9.9955e-05	9.9955e-05	0.0091397	0.801321	9.9955e-05
XJ01		L1E-X	9.9964e-05	9.9964e-05	0.0634091	9.9964e-05	9.9964e-05	0.0039168	0.861474	0.00298499	0.0678151
XJ02_1		L1E-X	9.99371e-05	9.99371e-05	9.99371e-05	9.99371e-05	9.99371e-05	9.99371e-05	0.810393	9.99371e-05	0.188908
XJ04		ADMIXED	0.0204104	0.059909	0.0854083	0.0407118	0.029289	0.0137737	0.644079	0.0352948	0.0711242
XJ06		L1E-X	9.9946e-05	9.9946e-05	0.0425159	9.9946e-05	9.9946e-05	9.9946e-05	0.870324	9.9946e-05	0.08656
XJ115		L1E-X	9.9946e-05	9.9946e-05	0.0181469	9.9946e-05	9.9946e-05	9.9946e-05	0.833712	9.9946e-05	0.147542
XJ116		L1E-X	9.9946e-05	9.9946e-05	0.0477369	9.9946e-05	9.9946e-05	9.9946e-05	0.879636	9.9946e-05	0.0720271
XJ117		L1E-X	9.9946e-05	9.9946e-05	0.0485944	9.9946e-05	9.9946e-05	9.9946e-05	0.891819	9.9946e-05	0.0589871
XJ12		L1E-Y	9.9973e-05	9.9973e-05	0.0141576	0.00063117	0.00043038	0.000700933	0.158864	9.9973e-05	0.824916
XJ15		L1E-Y	9.9991e-05	0.0115136	0.00545754	0.0101873	0.00796108	0.00333124	0.0756304	0.0069078	0.878911
XJ16		ADMIXED	0.161489	9.9982e-05	0.0363858	0.222277	0.0147688	0.00880841	0.139049	0.417021	9.9982e-05
XJ18		L1E-Y	9.9973e-05	0.00888972	9.9973e-05	0.00947181	0.00965905	0.000644469	9.9973e-05	0.00486429	0.966171
XJ19		L1E-Y	9.9991e-05	0.0168762	0.00382077	0.0131641	0.0125067	0.00472749	0.0127557	0.00994308	0.926106
XJ24		L1E-X	9.9946e-05	9.9946e-05	0.043588	9.9946e-05	9.9946e-05	9.9946e-05	0.841799	9.9946e-05	0.114013
XJ30		L1E-Y	0.00445262	0.0152677	0.0103297	0.00985745	0.00677588	0.002238	0.11442	0.00986228	0.826796
XJ31		L1E-Y	0.00304191	0.0167991	0.00870871	0.0128395	0.010133	0.00248943	0.081925	0.0111792	0.852884
XJ35		L1E-X	9.9946e-05	9.9946e-05	0.0509317	9.9946e-05	9.9946e-05	9.9946e-05	0.828412	9.9946e-05	0.120057
XJ38		ADMIXED	0.00015998	0.00365556	0.0311059	9.9964e-05	9.9964e-05	9.9964e-05	0.611641	9.9964e-05	0.353038
XJ40		L1E-X	9.9955e-05	9.9955e-05	0.0737851	9.9955e-05	9.9955e-05	0.00515173	0.856753	9.9955e-05	0.0638103
XJ47		L1E-Y	9.9937e-05	9.9937e-05	9.9937e-05	9.9937e-05	9.9937e-05	9.9937e-05	0.0587927	9.9937e-05	0.940508
XJ48		ADMIXED	9.99371e-05	9.99371e-05	9.99371e-05	9.99371e-05	9.99371e-05	9.99371e-05	0.627338	9.99371e-05	0.371962
XJ51		L1E-X	9.9946e-05	9.9946e-05	0.0223551	9.9946e-05	9.9946e-05	9.9946e-05	0.777413	9.9946e-05	0.199633
XJ52		ADMIXED	0.0212486	0.0539812	0.0826752	0.0350118	0.0245898	0.0116305	0.662408	0.0337305	0.0747238
XJ58		L1E-X	9.9946e-05	9.9946e-05	0.0524364	9.9946e-05	9.9946e-05	9.9946e-05	0.846978	9.9946e-05	0.099986
XJ60		L1E-X	9.9946e-05	9.9946e-05	0.049376	9.9946e-05	9.9946e-05	9.9946e-05	0.856858	9.9946e-05	0.093166
XJ61		L1E-X	9.9946e-05	9.9946e-05	0.0179727	9.9946e-05	9.9946e-05	9.9946e-05	0.759429	9.9946e-05	0.221999
XJ65		ADMIXED	9.99371e-05	9.99371e-05	9.99371e-05	9.99371e-05	9.99371e-05	9.99371e-05	0.610842	9.99371e-05	0.388458
XJ67		L1E-X	9.9946e-05	9.9946e-05	0.0376472	9.9946e-05	9.9946e-05	9.9946e-05	0.84759	9.9946e-05	0.114163
XJ73		L1E-Y	9.993e-05	9.993e-05	9.993e-05	9.993e-05	9.993e-05	9.993e-05	9.993e-05	9.993e-05	0.999201
XJ74		L1E-X	9.9946e-05	9.9946e-05	0.0450942	9.9946e-05	9.9946e-05	9.9946e-05	0.799563	9.9946e-05	0.154743
XJ77		L1E-X	9.9946e-05	9.9946e-05	0.0270016	9.9946e-05	9.9946e-05	9.9946e-05	0.847528	9.9946e-05	0.12487
XJ80		L1E-X	9.99371e-05	9.99371e-05	9.99371e-05	9.99371e-05	9.99371e-05	9.99371e-05	0.795849	9.99371e-05	0.203452
XJ84		L1E-X	9.9946e-05	9.9946e-05	0.0630418	9.9946e-05	9.9946e-05	9.9946e-05	0.836027	9.9946e-05	0.100331
XJ88		ADMIXED	0.0231017	0.072363	0.0743505	0.0514896	0.0356956	0.014195	0.321392	0.0433687	0.364044
XJ91		L1E-X	9.9946e-05	9.9946e-05	0.0173887	9.9946e-05	9.9946e-05	9.9946e-05	0.856106	9.9946e-05	0.125906
XJ95		ADMIXED	0.0123691	0.0380216	0.0785478	0.0245424	0.0187981	0.00796478	0.695326	0.0237818	0.100648
XJ99		ADMIXED	0.0373748	9.9955e-05	9.9955e-05	0.296594	9.9955e-05	9.9955e-05	0.0401756	0.625356	9.9955e-05
Y098		ADMIXED	9.9982e-05	0.00412505	0.0547567	0.0043435	0.0114067	0.000128066	0.5294	9.9982e-05	0.39564
Y121		ADMIXED	0.00036365	0.00183949	0.0636951	0.00231121	0.00397471	0.00452719	0.48401	0.00112109	0.438158
Y124		L1W	0.0218658	0.0240597	0.73498	0.0201437	0.0289609	0.0192315	9.9991e-05	0.0151003	0.135558
Y126		ADMIXED	0.00115638	0.00357099	0.067834	0.000803728	0.00554122	9.9991e-05	0.564411	0.00296485	0.353618
Y127		L1W	0.0178356	0.0178799	0.79738	0.0091986	0.0241832	0.0231398	0.0446319	0.0111209	0.0546296
Y128		ADMIXED	9.9991e-05	0.0068375	0.0179094	0.00454041	0.0108315	0.0055537	0.608416	0.0049485	0.340863
Y168		ADMIXED	0.00450343	0.00866585	0.0687373	0.00381497	0.0076512	9.9991e-05	0.578225	0.00620656	0.322096
Y170		L2E-2	9.9955e-05	9.9955e-05	0.000546428	0.924788	9.9955e-05	9.9955e-05	9.9955e-05	0.0731979	0.000967876
Y172		ADMIXED	9.9982e-05	0.00920834	0.0623967	0.00435319	0.0104905	9.9982e-05	0.512637	0.00492399	0.39579
Y173		L2E-2	0.0126452	9.9964e-05	0.00223752	0.913545	9.9964e-05	9.9964e-05	9.9964e-05	0.0626326	0.00854007
Y177		ADMIXED	9.9955e-05	0.00317082	9.9955e-05	9.9955e-05	0.00648422	9.9955e-05	0.591156	9.9955e-05	0.398689
Y178		ADMIXED	9.9937e-05	9.9937e-05	9.9937e-05	9.9937e-05	9.9937e-05	9.9937e-05	0.672086	9.9937e-05	0.327214
Y185		ADMIXED	9.9937e-05	9.9937e-05	9.9937e-05	9.9937e-05	9.9937e-05	9.9937e-05	0.649953	9.9937e-05	0.349347
Y193		ADMIXED	0.00234344	0.0102083	0.0832895	0.0127096	0.00638245	0.00628192	0.482749	0.00757591	0.388459
Y200		L1E-X	9.9937e-05	9.9937e-05	9.9937e-05	9.9937e-05	9.9937e-05	9.9937e-05	0.808818	9.9937e-05	0.190482
Y202		ADMIXED	9.9991e-05	0.00585977	0.0560699	0.00377061	0.0127843	0.00219794	0.5132	0.00104536	0.404973
Y204		ADMIXED	0.000335864	0.00204014	0.0657576	9.9973e-05	0.00240319	9.9973e-05	0.613743	9.9973e-05	0.31542
Y207		ADMIXED	0.00242223	0.010598	0.0667234	0.00368214	0.00689411	9.9991e-05	0.590745	0.00427035	0.314565
Y208		L1E-Y	9.9973e-05	0.0114029	9.9973e-05	0.0113583	0.0116814	0.00239946	9.9973e-05	0.00677102	0.956087
Y210		ADMIXED	9.9964e-05	0.00413071	9.9964e-05	0.000182085	0.00629788	9.9964e-05	0.587883	9.9964e-05	0.401106
Y212		L1E-Y	9.9991e-05	0.0132352	0.0132973	0.0137745	0.0111705	0.0041449	0.114541	0.00845716	0.82128
Y213		ADMIXED	9.9991e-05	0.00659688	0.0645693	0.0136834	0.0116205	0.00730524	0.324285	0.00237792	0.569461
Y214		L2E-2	9.9964e-05	9.9964e-05	0.00597323	0.919341	9.9964e-05	9.9964e-05	0.00190447	0.0712961	0.00108538
Y215		ADMIXED	9.9991e-05	0.00577753	0.0613353	0.0130327	0.0114341	0.00733661	0.292975	0.00193943	0.606069
Y218		ADMIXED	0.0071429	0.0263736	0.0180991	0.0158972	0.0138984	0.00288334	0.671161	0.0137811	0.230763
Y220		L2E-2	9.9946e-05	0.00135694	9.9946e-05	0.972385	9.9946e-05	9.9946e-05	9.9946e-05	0.0256581	9.9946e-05
Y222		L2E-2	9.9955e-05	0.0313025	0.00230958	0.964452	0.00143603	9.9955e-05	9.9955e-05	9.9955e-05	9.9955e-05
Y223		ADMIXED	9.9991e-05	0.00707553	0.0641149	0.0114937	0.00956317	0.00680081	0.301205	0.00270672	0.59694
Y225		L1E-Y	9.9991e-05	0.0140491	0.00534682	0.0109149	0.00838617	0.00419173	0.0568251	0.00942064	0.890766
Y226		L1E-Y	0.000574427	0.0176384	0.0220878	0.0116817	0.0108502	0.00418769	0.181719	0.0138504	0.73741
Y2264		L1W	0.0207409	0.0270751	0.741373	0.0162587	0.029332	0.0206835	9.9991e-05	0.0138455	0.130591
Y2265		L2E-2	9.9962e-05	0.00578376	9.9962e-05	0.793138	9.9962e-05	9.9962e-05	0.0166134	0.183965	9.9962e-05
Y2268		L1E-X	9.9946e-05	9.9946e-05	0.121013	9.9946e-05	9.9946e-05	9.9946e-05	0.744676	9.9946e-05	0.133712
Y2269		L2E-1	0.109378	9.9964e-05	0.00169476	0.140942	9.9964e-05	9.9964e-05	0.0464526	0.701133	9.9964e-05
Y2270		L2E-1	0.02298	9.9955e-05	9.9955e-05	0.154672	9.9955e-05	9.9955e-05	0.0115035	0.810345	9.9955e-05
Y2280		L2E-2	9.9955e-05	9.9955e-05	9.9955e-05	0.981216	0.0164572	0.00159993	9.9955e-05	9.9955e-05	0.00022719
Y264		ADMIXED	9.9982e-05	0.0054812	0.0616988	0.00296272	0.00965908	9.9982e-05	0.522445	0.00136176	0.396192
Y284		L1E-Y	9.9991e-05	0.014321	0.00864705	0.014223	0.0130994	0.00608273	0.0731689	0.0107217	0.859636
Y287		L2E-2	0.00606758	9.9964e-05	0.00517732	0.915056	9.9964e-05	9.9964e-05	9.9964e-05	0.0675616	0.00573764
Y290		L3	9.9955e-05	9.9955e-05	9.9955e-05	9.9955e-05	0.00539677	0.981811	9.9955e-05	0.00569702	0.0065954
Y293		ADMIXED	9.9955e-05	0.0015907	9.9955e-05	9.9955e-05	0.00710931	9.9955e-05	0.570291	9.9955e-05	0.420509
Y294		ADMIXED	9.9991e-05	0.0061256	0.0713426	0.0101993	0.00735452	0.00774906	0.363342	0.00384919	0.529937
Y295		L2E-2	9.9937e-05	9.9937e-05	9.9937e-05	0.816885	9.9937e-05	9.9937e-05	9.9937e-05	0.182416	9.9937e-05
Y296		L2E-2	0.00390366	9.9973e-05	0.000681812	0.93857	0.0492901	9.9973e-05	0.0010441	9.9973e-05	0.00621005
Y92		L1E-X	9.9946e-05	9.9946e-05	0.0422909	9.9946e-05	9.9946e-05	9.9946e-05	0.809668	9.9946e-05	0.147441
Y95		L1W	0.0249404	0.0234741	0.762995	0.0189816	0.0257055	0.0219083	0.00751616	0.0157378	0.098741
Y96		L1W	0.0212318	0.0216138	0.759505	0.0172017	0.0258058	0.0190102	9.9991e-05	0.012784	0.122748

### Sheet: Table S4
Supplementary Table 4. List of 46 Aegilops tauschii accessions selected for pangenome analyses.
Pangenome line ID	Sequencing ID	Alternate germplasm bank IDs	Lineage	Country of origin	Strategic interest
1040	1040		1	Tajikistan	Collected from Hissar salt source
P99-95.1-1	P999511		1	Unknown	Used for developing introgression lines
TA10097	TA10097		1	Armenia	Selected to maximize genetic diversity
TOWWC0052	BW_01051	TA10171	1	Turkmenistan	Stem rust resistance (contains SrTA10171)
TOWWC0054	BW_01053	TA10187	1	Turkmenistan	Stem rust resistance (contains SrTA10187)
TOWWC0202	BW_23960-2	TA10105	1	Georgia	Selected to maximize genetic diversity
TOWWC0212	BW_23970-1	TA10139	1	China	Non-brittle rachis
TOWWC0236	BW_23994-1	TA10323	1	Tajikistan	Selected to maximize genetic diversity
TOWWC0240	BW_23998-1	TA10932	1	Azerbaijan	Selected to maximize genetic diversity
TOWWC0242	BW_23885-1	TA1577	1	Unknown	Selected to maximize genetic diversity
TOWWC0243	BW_23886-1	TA1592	1	Turkey	Selected to maximize genetic diversity
Ent-336	BW_26060		2	Turkey	Synthetic hexaploid wheat (SHW) D-donor line
PI 690713	PI690713	AUS22980	2	Unknown	Selected to maximize genetic diversity
RL5271	RL5271	CWI19481	2	Unknown	Resistance to tan spot, green bug, stem rust and Septoria blotch
TA1618	TA1618	PI268210	2	Iran	Resistance to tan spot, green bug (contains Gb3), stem rust and Septoria blotch
TOWWC0002	BW_01001	TA2450	2	Iran	TILLING parent
TOWWC0023	BW_01022	TA1664	2	Azerbaijan	Iron content, agromorphological traits
TOWWC0031	BW_01030	Ent-352	2	Russia	Stripe rust resistance
TOWWC0047	BW_01046	TA10095	2	Armenia	Powdery mildew susceptible, tiller number, amylose content
TOWWC0050	BW_01049	TA10124	2	Uzbekistan	Resistance to Septoria blotch and NO6047
TOWWC0073	BW_01072	TA10946	2	Azerbaijan	Tiller number, tan spot resistance, green bug resistance
TOWWC0078	BW_01077	TA10951	2	Azerbaijan	Stripe rust resistance
TOWWC0083	BW_01082	TA1586	2	Turkey	DON susceptible, low iron content, starch content
TOWWC0088	BW_01087	TA1612	2	Russia	DON susceptible, grain yield, agromorphological traits
TOWWC0106	BW_01105	TA1661	2	Azerbaijan	Wheat blast resistance (contains Rmg8)
TOWWC0107	BW_01106	TA1662	2	Azerbaijan	Resistance to stem rust resistance (contains SrTA1662=Sr66) and powdery mildew (contains Pm58)
TOWWC0111	BW_01110	TA1667	2	Azerbaijan	Resistance to leaf rust (contains Lr42)
TOWWC0112	BW_01111	TA1668	2	Azerbaijan	Wheat blast resistance (contains Rmg8)
TOWWC0116	BW_01115	TA1675	2	Turkmenistan	Resistance to leaf rust, stem rust and stripe rust (contains Lr39, Sr46b, SrTA1662=Sr66 and Yr28)
TOWWC0123	BW_01122	TA1684	2	Azerbaijan	Resistance to common bunt, SBWMV and SBCMV, salt tolerance
TOWWC0131	BW_01130	TA1703, AUS 18913	2	Iran	Resistance to powdery mildew, common bunt and pests, grain yield
TOWWC0137	BW_01136	TA2376	2	Iran	DON susceptible, tiller number, agromorphological traits
TOWWC0142	BW_01141	TA2451	2	Iran	Powdery mildew resistance
TOWWC0144	BW_01143	TA2453	2	Iran	Resistance to powdery mildew and NO6047
TOWWC0152	BW_01151	TA2465	2	Iran	Resistance to common bunt , powdery mildew , tan spot and green bug, grain yield, agromorphological traits
TOWWC0162	BW_01161	TA2477	2	Iran	Fusarium head blight resistance, agromorphological traits
TOWWC0163	BW_01162	TA2478	2	Iran	Fusarium head blight resistance, agromorphological traits
TOWWC0167	BW_01166	TA2483	2	Iran	Amylose content
TOWWC0169	BW_01168	TA2485	2	Iran	DON susceptible
TOWWC0178	BW_01177	TA2529	2	Iran	Powdery mildew susceptible, tiller number
TOWWC0182	BW_01181	TA2564	2	Azerbaijan	Common bunt resistance, agromorphological traits
TOWWC0187	BW_01186	TA2585	2	Georgia	Stem rust resistance
TOWWC0190	BW_01189	TA2464, CPI 110799	2	Iran	Resistance to stem rust (contains Sr33), SBWMV, SBCMV, common bunt and Fusarium head blight
TOWWC0191	BW_01190	TA1599, AUS 18911	2	Iran	Resistance to common bunt and Fusarium head blight
TOWWC0193	BW_01192	AL8/78	2	Armenia	Selected for availability of annotated reference genome
TA2576	TA2576		3	Georgia	Selected to maximize genetic diversity

### Sheet: Table S5
Supplementary Table 5. Accumulation of core, shell and total k-mers across the Aegilops tauschii pangenome of 46 accessions.
Accession	Genome order	Core k-mers	Shell k-mers	Total k-mers	Core k-mers/Total k-mers	Shell k-mers/Total k-mers
TOWWC0116 (TA1675)	1	2463681143	0	2463681143	1	0
TA2576	2	884891307	2835209712	3720101019	0.237868	0.762132
TOWWC0052 (TA10171)	3	662757482	4312730804	4975488286	0.133205	0.866795
TOWWC0178	4	589167475	4852055445	5441222920	0.108279	0.891721
TOWWC0236	5	553455253	5083799183	5637254436	0.0981782	0.901822
TOWWC0112	6	503509388	5625758376	6129267764	0.0821484	0.917852
TOWWC0212	7	484454490	5778197518	6262652008	0.0773561	0.922644
TOWWC0193 (AL8/78)	8	476417182	6042421574	6518838756	0.0730831	0.926917
TOWWC0107 (TA1662)	9	469887580	6421999726	6891887306	0.0681798	0.93182
TOWWC0162	10	458508878	6590122343	7048631221	0.0650493	0.934951
TOWWC0144	11	446162791	6760778598	7206941389	0.0619074	0.938093
TOWWC0240	12	420083473	7042560633	7462644106	0.0562915	0.943708
TOWWC0050	13	418499521	7109529212	7528028733	0.0555922	0.944408
TOWWC0137	14	413299050	7361263686	7774562736	0.0531604	0.94684
TOWWC0190 (CPI 110799)	15	409338494	7545483974	7954822468	0.0514579	0.948542
TOWWC0202	16	396099855	7681045071	8077144926	0.0490396	0.95096
TOWWC0083	17	393817976	7846132874	8239950850	0.0477937	0.952206
TA1618	18	371122588	7936786771	8307909359	0.044671	0.955329
TOWWC0191 (AUS 18911)	19	368932837	8091066954	8459999791	0.0436091	0.956391
TOWWC0047	20	365443780	8147169686	8512613466	0.0429297	0.95707
TOWWC0023	21	357572711	8242897438	8600470149	0.0415759	0.958424
TOWWC0167	22	355434937	8385602352	8741037289	0.0406628	0.959337
TOWWC0111	23	354409359	8449291107	8803700466	0.0402569	0.959743
TOWWC0242	24	344286897	8562839855	8907126752	0.038653	0.961347
RL5271 (T2220008)	25	324275216	8641979612	8966254828	0.0361662	0.963834
TOWWC0106	26	315811730	8693088716	9008900446	0.0350555	0.964944
TOWWC0131 (AUS 18913)	27	314041507	8840079619	9154121126	0.034306	0.965694
1040	28	301015198	8957038795	9258053993	0.0325139	0.967486
TOWWC0123	29	299019021	9009089335	9308108356	0.0321246	0.967875
TOWWC0182	30	295699714	9055499899	9351199613	0.0316216	0.968378
TOWWC0187	31	292907948	9104660581	9397568529	0.0311685	0.968832
TOWWC0031	32	290797058	9146153123	9436950181	0.0308147	0.969185
TOWWC0002	33	288726618	9205306566	9494033184	0.0304114	0.969589
TOWWC0142	34	285520559	9269609752	9555130311	0.0298814	0.970119
TOWWC0078	35	282847356	9334847106	9617694462	0.0294091	0.970591
TOWWC0054 (TA10187)	36	270180947	9412127787	9682308734	0.0279046	0.972095
TOWWC0163	37	267509726	9462561622	9730071348	0.0274931	0.972507
TOWWC0169	38	265910089	9516876602	9782786691	0.0271814	0.972819
TOWWC0152	39	264127056	9575943364	9840070420	0.026842	0.973158
P-99.95.1-1	40	249385418	9664636334	9914021752	0.0251548	0.974845
TA10097	41	238895910	9759769437	9998665347	0.0238928	0.976107
TOWWC0243	42	235853976	9830452238	10066306214	0.02343	0.97657
TOWWC0073	43	233970668	9882425391	10116396059	0.0231279	0.976872
PI 690713	44	229379178	9924526743	10153905921	0.0225902	0.97741
Ent-336	45	223843086	9949382370	10173225456	0.0220032	0.977997
TOWWC0088	46	222437794	10009423909	10231861703	0.0217397	0.97826

### Sheet: Table S6
Supplementary Table 6. Genome assembly metrics, base-call accuracy metrics and BUSCO metrics for the Aegilops tauschii pangenome lines.
Accession ID	Lineage	Sequencing coverage (fold)	Assembly length (bp)	Numbe of contigs	Contig N50 (bases)	Contig L50	Unplaced scaffolds	Unplaced scaffolds length (bases)	Unplaced scaffolds N50 (bases)	Number of gaps	Unique k-mers (in assembly)	Shared k-mers with illumina read set	QV (Phred)	Error rate	k-mer completeness	Complete (BUSCO)	Complete (%) (BUSCO)	Single-copy (BUSCO)	Duplicated (BUSCO)	Fragmented (BUSCO)	Missing (BUSCO)
P99-95.1-1	1	24.66	4157443174	1720	17944216	65	1294	57456190	42850	419	16399810	4157408774	37.2539	0.000188198	98.2235	1584	0.981413	1523	61	17	13
TA10097	1	21.2	4164807108	1741	15018524	78	1217	51511619	42244	517	8096692	4164772288	40.331	9.26615e-05	98.4222	1582	0.980173	1520	62	18	14
TA10171 (chromosome-scale)	1	77	4151983908	2911	53375588	25	924	45447308	49187	131	7144901	4222487138	40.9344	8.06415e-05	97.7456	1582	0.980173	1521	61	18	14
1040	1	29	4232286394	3687	25392958	49	3379	125145672	36073	301	1649528	4145279817	47.2233	1.89526e-05	99.2968	1583	0.980793	1522	61	19	12
TOWWC0054	1	28	4201837704	2040	22512623	53	1506	64676664	40637	516	8776058	4201796904	40.0192	9.95583e-05	98.4793	1581	0.979554	1517	64	19	14
TOWWC0202	1	25	4166864627	1526	22322400	56	1132	53583804	46253	387	4337705	4166834107	43.0455	4.95964e-05	99.3218	1584	0.981413	1517	67	17	13
TOWWC0212	1	28.08	4186288590	2338	28056045	44	2042	85275024	40666	289	3783497	4186241830	43.6596	4.30563e-05	99.3509	1584	0.981413	1521	63	17	13
TOWWC0236	1	21.32	4167322658	1851	17934603	63	1439	59758396	41833	405	5310876	4167285638	42.1664	6.07236e-05	99.3233	1584	0.981413	1526	58	17	13
TOWWC0240	1	23.53	4182820757	2197	17037699	71	1768	73836132	41000	422	4373165	4182776817	43.0267	4.98113e-05	98.8506	1584	0.981413	1519	65	18	12
TOWWC0242	1	17.55	4156337183	1650	19097715	66	1222	50866591	39639	421	5363917	4156304183	42.1118	6.14925e-05	99.4576	1582	0.980173	1517	65	18	14
TOWWC0243	1	24.86	4209405309	2415	18822920	64	1999	94865011	46861	409	3676897	4209357009	43.8077	4.16128e-05	99.2634	1585	0.982032	1521	64	17	12
AL8/78	2	20.66	4201828994	2882	22691474	54	2541	107071042	41282	334	2382046	4201771354	45.6858	2.70032e-05	99.4213	1584	0.981413	1527	57	16	14
Ent-336	2	23.81	4125587611	1286	28134828	43	919	50615214	55512	360	1824786	4125561891	46.764	2.10669e-05	99.4602	1587	0.983271	1529	58	16	11
PI 690713	2	22.42	4171377680	2116	26997207	48	1782	71995412	39554	327	3619980	4171335360	43.8361	4.1342e-05	98.5499	1590	0.98513	1528	62	12	12
RL5271	2	24.33	4177602808	1869	23950838	52	1491	64787494	42577	371	10102061	4177565428	39.3823	0.000115284	98.4482	1590	0.98513	1527	63	14	10
TA1618	2	17.9	4146461485	1394	28184515	48	1066	49568803	45092	321	8084103	4146433605	40.3186	9.29269e-05	98.3554	1590	0.98513	1525	65	12	12
TA1675 (chromosome-scale)	2	97	4159914615	3255	221041983	7	884	53352240	58980	32	1363163	4150719796	48.0573	1.56413e-05	99.5723	1587	0.983271	1525	62	15	12
TOWWC0002	2	22.3394	4171380372	1394	51099320	25	1220	50171638	41134	167	1708804	4171352492	47.0972	1.95111e-05	99.6587	1589	0.984511	1525	64	13	12
TOWWC0023	2	20.7156	4153581198	1217	90327658	16	1091	49349556	44096	119	2171955	4153556858	46.0368	2.49069e-05	99.6806	1590	0.98513	1527	63	13	11
TOWWC0031	2	46	4196372728	2827	133382877	11	2740	108757349	38981	80	1300859	4196316188	48.3079	1.47641e-05	98.4067	1586	0.982	1529	57	17	11
TOWWC0047	2	25.1032	4153757350	1595	55182110	23	1430	60123718	41767	158	1573439	4153725450	47.4373	1.80414e-05	99.7626	1586	0.982652	1522	64	15	13
TOWWC0050	2	23.3211	4180238304	2041	54345224	27	1864	76103794	40226	170	1693972	4180197484	47.1443	1.93007e-05	99.7626	1587	0.983271	1525	62	14	13
TOWWC0073	2	24.0711	4151981771	1839	68297014	20	1684	67833766	39359	148	2660009	4151944991	45.1546	3.05172e-05	99.5698	1589	0.984511	1524	65	13	12
TOWWC0078	2	47	4203603600	3203	263787466	6	3106	114105542	36644	90	28606240	4203539540	34.8796	0.000325116	95.0703	1589	0.984	1524	65	15	10
TOWWC0083	2	24.4633	4151042943	1653	44291438	28	1462	66455098	44305	184	7679817	4140961137	40.5359	8.83923e-05	99.5511	1589	0.984511	1524	65	15	10
TOWWC0088	2	24.828	4142607849	1399	53751352	24	1242	55024473	44459	150	1777038	4142579869	46.897	2.04313e-05	99.3934	1588	0.983891	1524	64	14	12
TOWWC0106	2	21.1468	4174073254	1566	55186008	23	1392	57747145	40852	167	2002223	4174041934	46.4116	2.28473e-05	99.6188	1592	0.986369	1532	60	12	10
TOWWC0107	2	23.0367	4202239181	2300	46317507	31	2092	94238829	43571	201	10722119	4178093609	39.1239	0.000122353	98.4804	1590	0.98513	1526	64	14	10
TOWWC0111	2	22	4144197776	1244	65976838	22	1064	41790960	37544	173	1970705	4144172896	46.4494	2.26497e-05	99.5131	1589	0.984511	1531	58	14	11
TOWWC0112	2	23.3073	4160050852	1706	58210219	24	1542	67314484	43923	157	5945940	4158286589	41.6662	6.8137e-05	98.4779	1586	0.982652	1532	54	16	12
TOWWC0123	2	24.3647	4152857107	1860	69483795	19	1727	69252823	39754	126	5248976	4152819907	42.2023	6.02246e-05	99.711	1587	0.983271	1525	62	15	12
TOWWC0131	2	22.8532	4210847587	2306	56490187	20	2135	83405996	38280	164	1771238	4210801467	46.9822	2.00346e-05	99.6096	1591	0.98575	1528	63	12	11
TOWWC0137	2	20.9518	4182303101	2729	40333650	33	2503	95289597	37785	219	2042227	4182248521	46.3342	2.32582e-05	99.4898	1584	0.981413	1518	66	17	13
TOWWC0142	2	20.7936	4164951352	1654	41568545	31	1428	55971083	38996	219	2978857	4164918272	44.6763	3.407e-05	99.4898	1590	0.98513	1526	64	13	11
TOWWC0144	2	21.2867	4190825700	1925	38509471	36	1697	68920377	40504	221	2268044	4190787200	45.8875	2.5778e-05	99.5199	1589	0.984511	1523	66	14	11
TOWWC0152	2	23.1307	4172097680	1536	45262072	29	1349	59353289	43756	180	2797582	4172066960	44.9565	3.19412e-05	99.5466	1590	0.98513	1528	62	12	12
TOWWC0162	2	22.8968	4165385374	1850	43942347	25	1679	66492592	38640	164	1483562	4186813521	47.7272	1.68763e-05	99.6789	1592	0.986369	1529	63	12	10
TOWWC0163	2	23.2775	4149293507	1412	60130202	21	1246	54452715	42934	159	2228154	4149265267	45.9213	2.5578e-05	99.5994	1592	0.986369	1530	62	12	10
TOWWC0167	2	22.9381	4161759639	1940	67239557	19	1771	68471512	38229	162	1677685	4161720839	47.167	1.92e-05	99.3798	1590	0.98513	1527	63	13	11
TOWWC0169	2	23.4679	4143987732	1577	54882176	22	1415	59274725	41989	155	1748554	4143956192	46.9687	2.0097e-05	99.4937	1589	0.984511	1529	60	12	13
TOWWC0178	2	22.4725	4195579698	2054	58165373	24	1885	84315500	44466	162	2108046	4195538618	46.2102	2.39319e-05	99.6071	1589	0.984511	1524	65	13	12
TOWWC0182	2	21.8165	4180841293	2173	29819819	43	1900	73832307	38592	266	2612038	4180797833	45.2637	2.97598e-05	99.2847	1587	0.983271	1528	59	14	13
TOWWC0187	2	24.6927	4152109808	1310	58724805	21	1148	49839512	44170	155	2118991	4152083608	46.1425	2.4308e-05	99.0259	1587	0.983271	1525	62	15	12
TOWWC0190	2	24.0894	4186851981	1923	58084211	24	1743	68807586	37743	173	1631302	4165348374	47.2926	1.86528e-05	99.3039	1590	0.98513	1528	62	12	12
TOWWC0191	2	24.5573	4157069624	1229	88331207	14	1100	49769775	43759	122	1969379	4157045044	46.4658	2.25644e-05	99.2861	1591	0.98575	1529	62	12	11
TA2576 (chromosome-scale)	3	67	4245074256	3498	116906157	12	3045	121041196	36307	79	8153534	4166890265	40.3028	9.32652e-05	99.1927	1584	0.981413	1516	68	19	11

### Sheet: Table S7
Supplementary Table 7. Nucleotide diversity (π) in 493 non-redundant accessions across lineages 1, 2 and 3 of Aegilops tauschii.
Lineage 1	Chromosome
	1D	2D	3D	4D	5D	6D	7D
Total number of SNP*	2125606	2317313	2158869	1845572	2534462	1958330	2451887
Mean number of SNP**	44.6	38.6	36.23	36.74	46.1	41.81	39.85
Median number of SNP	29	23	22	23	28	25	23
Mean nucleotide diversity**	0.00023	0.0002	0.00018	0.00018	0.00023	0.00021	0.0002
Median nucleotide diversity	0.00013	0.00011	0.0001	0.0001	0.00013	0.00011	0.0001
Lineage 2	Chromosome
	1D	2D	3D	4D	5D	6D	7D
Total number of SNP*	1934942	2064364	2013101	1617141	2272044	1726015	2277496
Mean number of SNP**	40.69	34.81	34.06	32.57	41.52	37.21	37.34
Median number of SNP	27	20	20	20	25	21	21
Mean nucleotide diversity**	0.00046	0.00033	0.00032	0.00033	0.0004	0.00037	0.00034
Median nucleotide diversity	0.00031	0.00019	0.00018	0.00019	0.00024	0.00021	0.00018
Lineage 3	Chromosome
	1D	2D	3D	4D	5D	6D	7D
Total number of SNP*	577647	598817	590084	449530	639440	502530	624277
Mean number of SNP**	13.26	11.3	11.08	10.06	12.88	11.92	11.46
Median number of SNP	9	7	7	7	8	7	7
Mean nucleotide diversity**	0.00026	0.00022	0.00021	0.00018	0.00024	0.00022	0.00021
Median nucleotide diversity	0.00016	0.00012	0.00011	0.00011	0.00013	0.00012	0.00011
*SNP called against the TA1675 reference assembly
**per 10 Kb window

### Sheet: Table S8
Supplementary Table 8. Structural variation in the Aegilops tauschii pangenome.
		Distribution of structural variants by type			Distribution of structural variants by length (bp)
Accession	Lineage	Deletions	Insertions	Duplications	50-500	501-1,000	1,001-10,000	10,001-50,000	50,001-100,000	Total SV per accession
P99-95.1-1	1	114045	89544	5888	104592	16171	64251	23839	624	209477
TA10097	1	114104	88910	5874	105694	16307	63733	22523	631	208888
TA10171	1	114639	89635	5965	105524	16247	64496	23331	641	210239
1040	1	112700	85892	5853	104177	16069	62173	21405	621	204445
TOWWC0054	1	112842	87330	5684	104380	15964	62831	22107	574	205856
TOWWC0202	1	108698	85086	5217	100732	15462	60724	21538	545	199001
TOWWC0212	1	112016	87215	5578	102872	15854	62669	22817	597	204809
TOWWC0236	1	112657	87355	5839	103916	16070	63010	22242	613	205851
TOWWC0240	1	115325	89416	5870	106032	16443	64716	22795	625	210611
TOWWC0242	1	110497	84049	5614	102385	15841	60532	20817	585	200160
TOWWC0243	1	114654	91852	6003	105688	16328	65904	23964	625	212509
Median per L1 accession		112842	87355	5853	104380	16070	63010	22523	621	205856
AL8/78	2	35573	26192	5607	40091	7457	16343	3290	191	67372
Ent-336	2	38678	29085	5304	42580	7588	18601	4094	204	73067
PI 690713	2	44964	33949	5379	48451	8384	21954	5266	237	84292
RL5271	2	48063	37180	6339	52586	9457	23607	5682	250	91582
TA1618	2	45596	35097	5681	49899	8782	22260	5196	237	86374
TOWWC0002	2	49290	37950	6252	53465	9441	24332	5967	287	93492
TOWWC0023	2	57018	42587	6389	59477	10695	28491	7021	310	105994
TOWWC0047	2	39888	29366	6307	44021	8425	18965	3950	200	75561
TOWWC0050	2	40816	30266	6151	45111	8443	19318	4138	223	77233
TOWWC0073	2	38776	29116	6148	43456	7958	18385	4019	222	74040
TOWWC0083	2	38242	27522	6068	42125	8109	17765	3633	200	71832
TOWWC0084	2	34624	25992	6309	40221	7353	15828	3348	175	66925
TOWWC0088	2	56848	42074	6290	59368	10587	27972	6949	336	105212
TOWWC0106	2	45139	33309	5979	48683	8784	21726	5003	231	84427
TOWWC0107	2	38769	29001	5807	43454	7772	18211	3924	216	73577
TOWWC0111	2	38378	28873	5964	42847	7940	18263	3961	204	73215
TOWWC0112	2	37876	28116	5929	42089	7741	17992	3894	205	71921
TOWWC0123	2	50094	36929	5183	53242	9314	23970	5432	248	92206
TOWWC0131	2	31809	23332	5792	36939	6704	14264	2859	167	60933
TOWWC0137	2	47489	35378	5926	51071	9137	22987	5363	235	88793
TOWWC0142	2	47285	36395	6234	51925	9315	22916	5477	281	89914
TOWWC0144	2	49061	38026	6200	53170	9535	24390	5931	261	93287
TOWWC0152	2	48071	36368	6040	52120	9254	23307	5536	262	90479
TOWWC0162	2	54911	40615	5637	57306	10080	26981	6510	286	101163
TOWWC0163	2	48801	35943	5118	51777	8922	23303	5604	256	89862
TOWWC0167	2	35534	26489	5808	40053	7334	16639	3607	198	67831
TOWWC0169	2	56697	41772	6396	59234	10585	27905	6828	313	104865
TOWWC0178	2	36663	27247	5549	40951	7440	17223	3646	199	69459
TOWWC0182	2	38981	29550	6454	43566	8172	19025	4003	219	74985
TOWWC0187	2	57923	42505	6461	60434	10853	28270	6999	333	106889
TOWWC0190	2	57853	43317	6440	60112	10836	28976	7363	323	107610
TOWWC0191	2	46931	35233	5097	48025	9132	23915	5952	237	87261
Median per L2 accession		45367.5	34523	6009.5	48567	8783	22107	5231	236	85400.5
TA2576	3	105548	80234	5397	100204	15063	56726	18572	614	191179

### Sheet: Table S9
Supplementary Table 9. Resistance Gene Analogs (RGA) in the 1DS region carrying Sr33 or SrTA1662 (Sr66) in Aegilops tauschii accessions CPI 110799, AUS 18913, AUS 18911 and TA1662.
Accession	Gene hit	Gene reference GenBank ID (source)	Reference length (bp)	Reference start	Reference end	Reference coverage	Chrom 1D start	Chrom 1D end	Strand	Identity (%)	Gaps	Remarks
CPI 110799	RGA1a	KF031287.1 (CPI 110799)	4719	1	4719	0.999788	17710697	17715415	+	98	2
	SrTA1662 (Sr66)	MW526949.1 (TA1662)	10445	1692	9023	0.701867	17709131	17716472	+	98	22	Longest alignment
	RGA1b	KF031288.1 (CPI 110799)	4213	1	4213	0.999763	16849319	16845089	-	99	18
	RGA1c	KF031289.1 (CPI 110799)	4561	1	4561	0.999781	16743516	16748076	+	100	0
	RGA1d	KF031290.1 (CPI 110799)	4922	8	4921	0.998171	16530659	16535574	+	99	2
	RGA1e (Sr33)	KF031291.1 (CPI 110799)	4639	1	4639	0.999784	16643011	16647649	+	100	0
	RGA2a	KF031292.1 (CPI 110799)	8460	1	8460	0.999882	16600794	16609253	+	100	0
	RGA1f pseudogene	KF031295.1 (CPI 110799)	4680	1	4680	0.999786	16550551	16555230	+	100	0
	RGA2b pseudogene	KF031293.1 (AUS 18913)	4680	1	4680	0.999786	16550551	16555230	+	100	0
	RGA3a pseudogene	KF031296.1 (CPI 110799)	3480	1	3480	0.999713	16563446	16559973	-	99	6
	RGA3a pseudogene	KF031294.1 (AUS 18913)	3480	1	3480	0.999713	16563446	16559973	-	99	6
AUS 18913	RGA1d	KF031283.1 (AUS 18913)	3572	1	3572	0.99972	14866878	14870449	+	100	0
	RGA1e (Sr33)	KF031284.1 (AUS 18913)	4484	1	4484	0.999777	14981584	14986067	+	100	0
	RGA2a	KF031285.1 (AUS 18913)	6156	1	6156	0.999838	14937636	14943791	+	99	0
	RGA2a	KF031292.1 (CPI 110799)	8460	1	8460	0.999882	14936800	14945259	+	99	0
	RGA2b pseudogene	KF031293.1 (AUS 18913)	4680	1	4680	0.999786	14886511	14891190	+	100	0
	RGA1f pseudogene	KF031295.1 (CPI 110799)	4680	1	4680	0.999786	14886511	14891190	+	100	0
	RGA3a pseudogene	KF031294.1 (AUS 18913)	3480	1	3480	0.999713	14899412	14895933	-	100	0
	RGA3a pseudogene	KF031296.1 (CPI 110799)	3480	1	3480	0.999713	14899412	14895933	-	100	0
AUS 18911	RGA1c	KF031289.1 (CPI 110799)	4561	1	4561	0.999781	18167084	18171644	+	99	0
	RGA1e (Sr33)	KF031299.1 (AUS 18911)	4637	1	4637	0.999784	18067679	18072315	+	99	0
	RGA2a	KF031285.1 (AUS 18913)	6156	1	6156	0.999838	18023720	18029875	+	100	0
	RGA1f pseudogene	KF031295.1 (CPI 110799)	4680	1	4680	0.999786	17972606	17977285	+	99	2
	RGA2b pseudogene	KF031293.1 (AUS 18913)	4680	1	4680	0.999786	17972606	17977285	+	99	2
	RGA3a pseudogene	KF031294.1 (AUS 18913)	3480	1	3480	0.999713	17985501	17982028	-	99	6
	RGA3a pseudogene	KF031296.1 (CPI 110799)	3480	1	3480	0.999713	17985501	17982028	-	99	6
	RGA1a	KF031287.1 (CPI 110799)	4719	1	4719	0.999788	19996370	20001082	+	98	12
	SrTA1662 (Sr66)	MW526949.1 (TA1662)	10445	1692	9023	0.701867	19994842	20002137	+	97	62
TA1662	RGA1c	KF031289.1 (CPI 110799)	4561	1	4561	0.999781	15065114	15060554	-	99	0
	SrTA1662 (Sr66)	MW526949.1 (TA1662)	10445	1	10445	0.999904	17034836	17045280	+	100	0
	RGA1a	KF031287.1 (CPI 110799)	4719	1	4719	0.999788	17038094	17042811	+	99	7

### Sheet: Table S10
Supplementary Table 10. Presence/absence of four stem rust resistance genes in Ae. tauschii L2 accessions and infection types towards three Pgt races.
*Phenotype data taken from Gaurav et al. (2022). Transformation applied: Stackman to numeric scale {'3+': '-1.33', '1': '1', '0': '2', '3': '-1', '2': '0', '4': '-2', '3-': '-0.67', '2-': '0.33', ';' : '1.67', '1-': '1.33', '1+': '0.67', '2+': '-0.33', '0;' : '1.67', '1;' : '1'}
**Multihits refers to the gene sequence mapping across multiple contigs
Examples of accessions containing SrTA1662 (Sr66) but not Sr33, Sr45 or Sr46 are indicated in bold. These accessions are resistant to QTHJC and susceptible to TTKSK, while the response to UK-01 is variable.
Accessions of the pangenome are highlighted in orange
***TOWWC0107 = TA1662 is the original source of SrTA1662 (Sr66)
NR acccession	Plant ID	Phenotype*			Stem rust gene presence / absence
		TTKSK	QTHJC	UK-01	SrTA1662 (Sr66)	Blastn hit description, identity	Sr33	Blastn hit description, identity	Sr45	Blastn hit description, identity	Sr46	Blastn hit description, identity
TOWWC0002	BW_01001	-0.165	0.5	1	Absent	Partial CDS, 91%	Absent	Complete cds, partial gene, 95%	Absent	Complete cds, partial gene, 95%	Present	Complete, 99%
TOWWC0005	BW_01004	1.165	0.335	0	Absent	Partial CDS multihits**, 95%	Absent	No significant hit	Absent	Complete cds, partial gene, 95%	Present	Complete, 99%
TOWWC0009	BW_01008	-1	-1	-0.33	Absent	Complete CDS partial gene, 98%	Absent	No significant hit	Absent	Complete cds, partial gene, 95%	Absent	Complete, 96%
TOWWC0010	BW_01009	1	-0.183333	0.934	Absent	Complete CDS partial gene, 96%	Absent	No significant hit	Absent	Complete cds, partial gene, 95%	Present	Complete, 100%
TOWWC0011	BW_01010	1.165	0.335	1	Absent	Complete CDS partial gene, 95%	Present	Complete, 99%	Absent	Complete cds, partial gene, 95%	Present	Complete, 100%
TOWWC0012	BW_01011	-0.165	-1	0.868	Absent	Partial CDS multihits, 95%	Absent	No significant hit	Absent	Complete cds, partial gene, 95%	Present	Complete, 100%
TOWWC0013	BW_01012	-0.855	-1.33	0	Absent	Partial CDS multihits, 90%	Absent	No significant hit	Absent	Complete cds, partial gene, 95%	Absent	Complete, 95%
TOWWC0015	BW_01014	missing	-1.165	missing	Absent	Partial CDS multihits, 94%	Absent	No significant hit	Absent	Complete cds, partial gene, 95%	Absent	No significant hit
TOWWC0016	BW_01015	1.33	0.835	1.33	Absent	Partial CDS, 98%	Absent	No significant hit	Present	Complete, 100%	Present	Complete, 100%
TOWWC0017	BW_01016	-1.33	1.5	1.33	Absent	Partial CDS, 99%	Absent	No significant hit	Absent	Complete cds, partial gene, 95%	Absent	Complete, 96%
TOWWC0020	BW_01019	0.33	1	1.67	Absent	Partial CDS, 99%	Absent	No significant hit	Absent	Complete cds, partial gene, 95%	Absent	Complete, 96%
TOWWC0022	BW_01021	0.835	1	1.55667	Absent	Partial CDS, 99%	Absent	No significant hit	Absent	Complete cds, partial gene, 95%	Present	Complete, 100%
TOWWC0023	BW_01022	0.357143	-1	0.268	Absent	Complete CDS partial gene, 96%	Present	Complete, 100%	Absent	Complete cds, partial gene, 95%	Present	Complete, 100%
TOWWC0026	BW_01025	-0.666429	-1	0	Absent	Partial CDS multihits, 95%	Absent	No significant hit	Absent	No significant hit	Absent	Complete, 96%
TOWWC0027	BW_01026	-1.165	-1.165	-0.066	Absent	Partial CDS multihits, 90%	Absent	No significant hit	Absent	Complete cds, partial gene, 95%	Present	Complete, 99%
TOWWC0029	BW_01028	missing	-1.665	missing	Absent	Partial CDS multihits, 88%	Absent	No significant hit	Absent	Complete cds, partial gene, 95%	Absent	Complete, 96%
TOWWC0031	BW_01030	-1	-1.33	0	Absent	Partial CDS, 96%	Absent	No significant hit	Absent	Complete cds, partial gene, 95%	Absent	Complete, 96%
TOWWC0034	BW_01033	-0.83	1.33	1.415	Absent	Complete CDS multihits, 99%	Absent	No significant hit	Absent	Complete cds, partial gene, 95%	Absent	Complete, 95%
TOWWC0035	BW_01034	missing	-1	missing	Absent	Partial CDS multihits, 98%	Absent	No significant hit	Absent	Complete cds, partial gene, 95%	Absent	No significant hit
TOWWC0037	BW_01036	missing	-0.760714	missing	Absent	Complete CDS partial gene, 96%	Absent	Complete cds, partial gene, 98%	Absent	Complete cds, partial gene, 95%	Absent	No significant hit
TOWWC0040	BW_01039	1	1	1.33	Absent	Complete CDS partial gene, 96%	Absent	No significant hit	Absent	Complete cds, partial gene, 95%	Present	Complete, 100%
TOWWC0042	BW_01041	0.67	0.33	1	Absent	Complete CDS partial gene, 96%	Absent	No significant hit	Absent	Complete cds, partial gene, 95%	Present	Complete, 100%
TOWWC0043	BW_01042	-2	1	1.33	Absent	Partial CDS multihits, 99%	Absent	No significant hit	Absent	Complete cds, partial gene, 95%	Absent	No significant hit
TOWWC0044	BW_01043	-1	1.33	1.33	Absent	Partial CDS multihits, 99%	Absent	No significant hit	Absent	Complete cds, partial gene, 95%	Absent	Complete, 96%
TOWWC0045	BW_01044	-1.33	-1	-0.0825	Absent	Partial CDS multihits, 95%	Absent	No significant hit	Absent	Complete cds, partial gene, 95%	Absent	No significant hit
TOWWC0046	BW_01045	-1	0	1.165	Absent	Complete CDS partial gene, 97%	Absent	No significant hit	Absent	Complete cds, partial gene, 95%	Absent	Complete, 96%
TOWWC0047	BW_01046	-1	1	1.33	Present	Complete hit, 100%	Absent	No significant hit	Absent	Complete cds, partial gene, 95%	Absent	Complete, 96%
TOWWC0048	BW_01047	0.33	-1	0.868	Absent	Partial CDS, 98%	Absent	No significant hit	Absent	Complete cds, partial gene, 95%	Present	Complete, 100%
TOWWC0050	BW_01049	1	1	1.33	Present	Complete hit, 100%	Absent	No significant hit	Absent	Complete cds, partial gene, 95%	Present	Complete, 100%
TOWWC0051	BW_01050	1	0.67	1.602	Absent	Partial CDS, 93%	Absent	No significant hit	Absent	No significant hit	Present	Complete, 100%
TOWWC0052	BW_01051	missing	1.33	missing	Absent	Complete CDS partial gene, 90%	Absent	No significant hit	Absent	Complete cds, partial gene, 95%	Absent	No significant hit
TOWWC0056	BW_01055	-1	-1.33	-0.33	Absent	Partial CDS, 95%	Absent	No significant hit	Absent	Complete cds, partial gene, 95%	Absent	Complete, 96%
TOWWC0058	BW_01057	-1.11786	-1.33	-0.33	Absent	Partial CDS, 95%	Absent	No significant hit	Absent	Complete cds, partial gene, 96%	Absent	No significant hit
TOWWC0059	BW_01058	-1	-1.33	-1	Absent	Partial CDS, 94%	Absent	No significant hit	Absent	Complete cds, partial gene, 95%	Absent	Complete, 96%
TOWWC0060	BW_01059	-1.33	-0.569286	1.132	Absent	Complete CDS partial gene, 97%	Absent	No significant hit	Absent	Complete cds, partial gene, 95%	Absent	Complete, 96%
TOWWC0061	BW_01060	1.67	-0.760714	1.33	Absent	Partial gene multihits, 99%	Absent	No significant hit	Absent	Complete cds, partial gene, 99%	Absent	Complete, 96%
TOWWC0063	BW_01062	-1.165	-0.760714	-0.0825	Absent	Partial CDS, 95%	Absent	No significant hit	Absent	Complete cds, partial gene, 95%	Absent	No significant hit
TOWWC0064	BW_01063	-1	1.33	1.33	Absent	Complete CDS partial gene, 97%	Absent	No significant hit	Absent	Complete cds, partial gene, 95%	Absent	Complete, 96%
TOWWC0066	BW_01065	-0.67	1	1.264	Absent	Partial CDS, 100%	Absent	No significant hit	Absent	Complete cds, partial gene, 95%	Absent	Complete, 96%
TOWWC0067	BW_01066	0.335	1	1.066	Present	Complete CDS partial gene, 100%	Absent	No significant hit	Absent	Complete cds, partial gene, 95%	Present	Complete, 100%
TOWWC0069	BW_01068	-1	-1	-1	Absent	Partial CDS, 98%	Absent	No significant hit	Absent	Complete cds, partial gene, 95%	Absent	Complete, 96%
TOWWC0070	BW_01069	1.54857	-1	1.33	Absent	Complete CDS partial gene, 98%	Absent	No significant hit	Present	Complete, 99.97%	Absent	Complete, 96%
TOWWC0071	BW_01070	-0.165	-1	-0.132	Absent	Complete CDS multihits, 98%	Absent	No significant hit	Absent	Complete cds, partial gene, 95%	Absent	Complete, 95%
TOWWC0072	BW_01071	1.335	1	1.67	Absent	Complete CDS multihits, 99%	Absent	No significant hit	Absent	Complete cds, partial gene, 95%	Present	Complete, 100%
TOWWC0073	BW_01072	-0.165	1	1.67	Present	Complete hit, 100%	Absent	No significant hit	Absent	Complete cds, partial gene, 95%	Absent	Complete, 96%
TOWWC0074	BW_01073	-0.33	-1	0.536	Absent	Complete CDS multihits, 99%	Absent	No significant hit	Absent	Complete cds, partial gene, 95%	Absent	Complete, 96%
TOWWC0075	BW_01074	0.335	1.33	1.33	Absent	Partial CDS multihits, 100%	Absent	No significant hit	Present	Complete, 100%	Absent	Complete, 96%
TOWWC0077	BW_01076	-0.335	1.165	1.33	Absent	Partial CDS multihits, 100%	Absent	No significant hit	Absent	Complete cds, partial gene, 95%	Absent	No significant hit
TOWWC0078	BW_01077	1.18333	0.835	1.33	Absent	Partial CDS, 98%	Absent	No significant hit	Present	Complete, 99.97%	Present	Complete, 100%
TOWWC0079	BW_01078	0.905714	0.853333	1.33	Absent	Nearly complete gene multihits, 99%	Absent	No significant hit	Absent	Complete cds, partial gene, 95%	Present	Complete, 100%
TOWWC0080	BW_01079	1.11786	0.335	0.67	Absent	Partial CDS, 89%	Present	Complete, 98%	Absent	Complete cds, partial gene, 95%	Present	Complete, 100%
TOWWC0083	BW_01082	-1.33	0.67	-0.398	Present?	Complete hit, 99%	Absent	No significant hit	Absent	Complete cds, partial gene, 95%	Absent	Complete, 95%
TOWWC0087	BW_01085	0.33	-1.33	missing	Absent	Complete CDS multihits, 95%	Absent	No significant hit	Absent	Complete cds, partial gene, 95%	Present	Complete, 100%
TOWWC0088	BW_01087	-1.33	0	1.33	Present?	Complete hit, 99%	Absent	No significant hit	Absent	No significant hit	Absent	Complete, 95%
TOWWC0089	BW_01088	0.67	0	missing	Absent	Partial CDS, 98%	Absent	No significant hit	Absent	Complete cds, partial gene, 95%	Present	Complete, 99%
TOWWC0092	BW_01091	-0.212143	-1.165	-1	Absent	Complete CDS multihits, 95%	Absent	No significant hit	Absent	Complete cds, partial gene, 95%	Absent	No significant hit
TOWWC0095	BW_01094	-2	-1.33	0.335	Absent	Partial CDS multihits, 96%	Absent	No significant hit	Absent	Complete cds, partial gene, 95%	Absent	Complete, 96%
TOWWC0096	BW_01095	1	0	missing	Absent	Partial CDS multihits, 96%	Absent	No significant hit	Absent	Complete cds, partial gene, 95%	Present	Complete, 100%
TOWWC0099	BW_01098	0	-0.33	0	Absent	Partial CDS, 93%	Absent	No significant hit	Absent	Complete cds, partial gene, 95%	Present	Complete, 100%
TOWWC0100	BW_01099	0.67	0.67	missing	Absent	Partial CDS multihits, 96%	Absent	Complete gene but overlapping hits in different contigs, 95-97%	Absent	Complete cds, partial gene, 95%	Absent	Complete, 96%
TOWWC0102	BW_01101	missing	-1.33	missing	Absent	Partial CDS multihits, 97%	Absent	No significant hit	Absent	Complete cds, partial gene, 95%	Absent	No significant hit
TOWWC0103	BW_01102	0	-0.33	0.802	Absent	Complete CDS partial gene, 96%	Absent	No significant hit	Absent	Complete cds, partial gene, 95%	Present	Complete, 99%
TOWWC0104	BW_01103	-0.760714	1	1.33	Absent	Complete CDS multihits, 99%	Absent	No significant hit	Absent	Complete cds, partial gene, 95%	Absent	Complete, 96%
TOWWC0106	BW_01105	1.67	1.33	1.33	Absent	Complete CDS partial gene, 96%	Present	Complete, 99%	Absent	Complete cds, partial gene, 95%	Present	Complete, 100%
TOWWC0107***	BW_01106	0.33	1	1.33	Present	Complete hit, 100%	Absent	No significant hit	Absent	Complete cds, partial gene, 95%	Present	Complete, 100%
TOWWC0110	BW_01109	1	1.33	1.33	Present?	Nearly complete gene, 99%	Absent	No significant hit	Absent	Complete cds, partial gene, 95%	Present	Complete, 100%
TOWWC0111	BW_01110	-1.33	0.67	missing	Present	Complete hit, 100%	Absent	No significant hit	Absent	Complete cds, partial gene, 95%	Absent	Complete, 96%
TOWWC0112	BW_01111	1.33	0	1.534	Present	Complete hit, 100%	Absent	No significant hit	Present	Complete, 100%	Present	Complete, 100%
TOWWC0113	BW_01112	missing	-0.33	1.67	Absent	Complete CDS partial gene, 97%	Absent	No significant hit	Present	Complete, 100%	Present	Complete, 100%
TOWWC0114	BW_01113	0	-1	0	Absent	Partial CDS, 97%	Absent	Complete gene but overlapping hits in different contigs, 95-98%	Absent	Complete cds, partial gene, 95%	Present	Complete, 100%
TOWWC0115	BW_01114	0.67	1	1.33	Present?	Nearly complete gene, 99%	Absent	No significant hit	Absent	No significant hit	Present	Complete, 100%
TOWWC0116	BW_01115	0.67	0.67	1.33	Present?	Complete hit, 99%	Absent	No significant hit	Absent	Complete cds, partial gene, 95%	Present	Complete, 99%
TOWWC0117	BW_01116	-0.67	1	1.33	Present?	Nearly complete gene, 99%	Absent	No significant hit	Absent	Complete cds, partial gene, 95%	Absent	Complete, 96%
TOWWC0119	BW_01118	-0.403571	1	1.33	Absent	Partial CDS, 99%	Absent	No significant hit	Absent	Complete cds, partial gene, 95%	Absent	Complete, 96%
TOWWC0120	BW_01119	-1	-1.33	-1	Absent	Partial CDS, 99%	Absent	No significant hit	Absent	Complete cds, partial gene, 95%	Absent	Complete, 96%
TOWWC0121	BW_01120	-1.33	0.67	1	Absent	Complete CDS partial gene, 97%	Absent	No significant hit	Absent	Complete cds, partial gene, 95%	Absent	No significant hit
TOWWC0122	BW_01121	-1	1	1.165	Absent	Partial CDS, 99%	Absent	No significant hit	Absent	Complete cds, partial gene, 95%	Absent	Complete, 96%
TOWWC0123	BW_01122	-1	1	0.934	Present?	Complete hit, 99%	Absent	No significant hit	Absent	Complete cds, partial gene, 95%	Absent	Complete, 96%
TOWWC0124	BW_01123	1	-1.33	1.5	Absent	Partial CDS, 99%	Absent	No significant hit	Present	Complete, 100%	Absent	No significant hit
TOWWC0125	BW_01124	missing	1	0.835	Absent	Partial CDS, 95%	Absent	No significant hit	Absent	Complete cds, partial gene, 95%	Present	Complete, 100%
TOWWC0127	BW_01126	-1	-2	-0.732	Absent	Partial CDS, 99%	Absent	No significant hit	Absent	Complete cds, partial gene, 95%	Absent	Complete, 95%
TOWWC0129	BW_01128	0.33	1	1.33	Present?	Nearly complete gene, 99%	Absent	No significant hit	Absent	Complete cds, partial gene, 95%	Present	Complete, 100%
TOWWC0130	BW_01129	0	1.33	0.67	Absent	Partial CDS, 98%	Absent	No significant hit	Absent	Complete cds, partial gene, 95%	Present	Complete, 100%
TOWWC0131	BW_01130	0	0.67	1	Absent	Partial CDS, 89%	Present	Complete, 100%	Absent	Complete cds, partial gene, 95%	Present	Complete, 100%
TOWWC0133	BW_01132	-1.0825	-1	-1	Absent	Partial CDS, 99%	Absent	No significant hit	Absent	Complete cds, partial gene, 95%	Absent	Complete, 96%
TOWWC0134	BW_01133	1	1.33	1.33	Absent	Nearly complete gene, 98%	Absent	No significant hit	Absent	Complete cds, partial gene, 95%	Absent	No significant hit
TOWWC0135	BW_01134	-1	1	1.264	Absent	Complete CDS multihits, 99%	Absent	No significant hit	Absent	Complete cds, partial gene, 95%	Absent	Complete, 96%
TOWWC0137	BW_01136	-1	1	-0.866	Absent	Complete CDS multihits, 90%	Absent	Complete cds, partial gene, 96%	Absent	Complete cds, partial gene, 95%	Absent	Complete, 95%
TOWWC0138	BW_01137	1	-0.33	0.802	Absent	Partial CDS, 98%	Absent	No significant hit	Absent	Complete cds, partial gene, 95%	Present	Complete, 99%
TOWWC0140	BW_01139	-1.30643	0.835	-0.33	Absent	Complete CDS partial gene, 99%	Absent	No significant hit	Absent	Complete cds, partial gene, 95%	Absent	Complete, 95%
TOWWC0141	BW_01140	1.23571	1	1.33	Absent	Complete CDS multihits, 99%	Absent	No significant hit	Absent	Complete cds, partial gene, 95%	Present	Complete, 99%
TOWWC0142	BW_01141	1	-0.760714	-0.0825	Absent	Complete CDS partial gene, 97%	Absent	No significant hit	Absent	Complete cds, partial gene, 95%	Absent	Complete, 96%
TOWWC0143	BW_01142	0.835	-1	-0.132	Absent	Partial CDS, 98%	Absent	No significant hit	Absent	Complete cds, partial gene, 95%	Absent	No significant hit
TOWWC0144	BW_01143	1.5	1	0	Absent	Partial CDS, 90%	Absent	No significant hit	Absent	Complete cds, partial gene, 95%	Present	Complete, 100%
TOWWC0148	BW_01147	-0.882143	-1	-0.602	Absent	Partial CDS, 94%	Absent	No significant hit	Absent	Complete cds, partial gene, 95%	Absent	Complete, 96%
TOWWC0149	BW_01148	-1	-2	-0.866	Absent	Complete CDS partial gene, 90%	Absent	No significant hit	Absent	Complete cds, partial gene, 95%	Absent	Complete, 95%
TOWWC0152	BW_01151	0.787857	-0.617143	1.33	Absent	Partial CDS, 89%	Present	Complete, 100%	Absent	Complete cds, partial gene, 95%	Present	Complete, 99%
TOWWC0153	BW_01152	1.165	0.835	1.33	Absent	Partial CDS, 99%	Absent	No significant hit	Absent	Complete cds, partial gene, 95%	Absent	Complete, 96%
TOWWC0155	BW_01154	1.165	0.335	0.9175	Absent	Partial CDS, 93%	Absent	No significant hit	Absent	No significant hit	Present	Complete, 100%
TOWWC0156	BW_01155	0.17	0	missing	Absent	Partial CDS multihits 92%	Absent	No significant hit	Absent	Complete cds, partial gene, 95%	Present	Complete, 100%
TOWWC0157	BW_01156	0.569286	-0.569286	0.67	Absent	No hits	Absent	No significant hit	Absent	Complete cds, partial gene, 95%	Present	Complete, 100%
TOWWC0162	BW_01161	-1	-2	-1	Absent	Complete CDS partial gene, 95%	Absent	No significant hit	Absent	Complete cds, partial gene, 95%	Absent	Complete, 95%
TOWWC0163	BW_01162	-2	-1.33	-0.866	Absent	Complete CDS partial gene, 95%	Absent	No significant hit	Absent	Complete cds, partial gene, 95%	Absent	Complete, 95%
TOWWC0164	BW_01163	-2	-1	-1.665	Absent	Complete CDS partial gene, 95%	Absent	No significant hit	Absent	Complete cds, partial gene, 95%	Absent	Complete, 95%
TOWWC0165	BW_01164	1	0	0.67	Absent	Partial CDS, 98%	Absent	No significant hit	Absent	Complete cds, partial gene, 95%	Present	Complete, 100%
TOWWC0166	BW_01165	0.2475	0	0.67	Absent	Partial CDS, 89%	Present	Complete, 100%	Absent	Complete cds, partial gene, 95%	Present	Complete, 100%
TOWWC0167	BW_01166	1	1	1.534	Absent	Complete CDS partial gene, 95%	Present	Complete, 99%	Absent	No significant hit	Present	Complete, 99%
TOWWC0169	BW_01168	1	0	1.33	Present?	Complete hit, 99%	Absent	No significant hit	Present	Complete, 100%	Absent	Complete, 95%
TOWWC0170	BW_01169	missing	0	missing	Absent	Partial CDS, 89%	Absent	No significant hit	Absent	Complete cds, partial gene, 95%	Absent	Complete, 99%
TOWWC0171	BW_01170	-1	-1.33	-0.553333	Absent	Partial CDS, 97%	Absent	No significant hit	Absent	Complete cds, partial gene, 95%	Absent	Complete, 95%
TOWWC0172	BW_01171	1.67	1	1.585	Absent	Partial CDS multihits, 97%	Absent	No significant hit	Present	Complete, 100%	Absent	Complete, 95%
TOWWC0173	BW_01172	1.67	0.835	1.466	Absent	Partial CDS multihits, 99%	Absent	No significant hit	Present	Complete, 100%	Absent	Complete, 95%
TOWWC0176	BW_01175	-1	-1	-1	Absent	Partial CDS multihits, 97%	Absent	No significant hit	Absent	Complete cds, partial gene, 95%	Absent	Complete, 95%
TOWWC0177	BW_01176	-1.11786	-1.33	-1	Absent	Complete CDS partial gene, 95%	Absent	No significant hit	Absent	Complete cds, partial gene, 95%	Absent	Complete, 95%
TOWWC0178	BW_01177	-1	-1.33	1.33	Absent	Complete CDS partial gene, 97%	Absent	No significant hit	Absent	Complete cds, partial gene, 95%	Absent	Complete, 95%
TOWWC0179	BW_01178	-1	-2	-1.198	Absent	Partial CDS multihits, 97%	Absent	No significant hit	Absent	Complete cds, partial gene, 95%	Absent	Complete, 95%
TOWWC0180	BW_01179	-2	1	missing	Absent	Complete CDS multihits, 100%	Absent	No significant hit	Absent	No significant hit	Absent	Complete, 96%
TOWWC0182	BW_01181	1	0.67	1.67	Present?	Complete hit, 99%	Absent	No significant hit	Present	Complete, 100%	Absent	Complete, 96%
TOWWC0183	BW_01182	-1.09429	0.835	1.33	Absent	Complete CDS multihits, 100%	Absent	No significant hit	Absent	Complete cds, partial gene, 95%	Absent	Complete, 96%
TOWWC0184	BW_01183	missing	-1.33	missing	Absent	Complete CDS partial gene, 90%	Absent	No significant hit	Absent	Complete cds, partial gene, 95%	Absent	No significant hit
TOWWC0185	BW_01184	-2	1.33	1.198	Absent	Complete CDS partial gene, 97%	Absent	No significant hit	Absent	Complete cds, partial gene, 95%	Absent	Complete, 95%
TOWWC0186	BW_01185	-1	1	1.33	Absent	Partial CDS multihits, 99%	Absent	No significant hit	Absent	Complete cds, partial gene, 95%	Absent	Complete, 95%
TOWWC0187	BW_01186	-1.33	1.33	-0.33	Absent	Partial CDS, 95%	Absent	No significant hit	Absent	Complete cds, partial gene, 95%	Absent	Complete, 96%
TOWWC0190	BW_01189	1.45143	1	1.33	Absent	Complete CDS partial gene, 97%	Present	Complete, 99%	Absent	Complete cds, partial gene, 97%	Present	Complete, 99%
TOWWC0191	BW_01190	1.62143	-1.165	1.67	Absent	Complete CDS partial gene, 97%	Present	Complete, 99%	Present	Complete, 100%	Absent	No significant hit
TOWWC0193	BW_01192	-1	-1.33	-1	Absent	Complete CDS partial gene, 98%	Absent	No significant hit	Absent	Complete cds, partial gene, 95%	Absent	Complete, 96%

### Sheet: Table S11
Supplementary Table 11. Wheat lines containing Sr genes and their infection types towards Pgt isolates.
Sr gene	Source	Isolate (race)
		KE305b/17 (TTKSK)	UG244a/19 (TTKSK)	IT16a/18 (TTRTF)	KE17c/21 (TTKTF)	IT200b/18 (TKTTF)
		Clade I	Clade I	Clade III-B	Clade IV-F	Clade IV-B
Fielder-null	Germplasm Resource Unit DPRM0050	3+	3+	3+	3+	3+
Fielder SrTA1662 (Sr66)	Germplasm Resource Unit DPRM0051	3+	3+	11+	3+	11+
Fielder SrTA1662 (Sr66)	Germplasm Resource Unit DPRM0059	3+	3+	1+	3+	11+
Fielder-null	Germplasm Resource Unit DPRM0062	3+	3+	33+	3+	3+
Fielder SrTA1662 (Sr66)	Germplasm Resource Unit DPRM0071	3+	3+	1+	3+	1+2
Fielder-null	Germplasm Resource Unit DPRM0072	33+	33+	3+	3+	3+
Sr45	RL5406 (CN1754)	;1-	;1-	2-	2-	;
Sr33	1995 Inc. RL5405 (Tetra Canthatch/RL528/Kerber)	2-	2-	2-	2-	;1-
Sr33	CSIRO/Flakk.	;1-	;1-	;1-	;1-	;1
Sr24	LcSr24Ag (Little Club/Agent (CI 13523))	1+	1+	1+	1+	1+
Sr31	Sr31 (Benno)/6*LMPG-6 DK42 (Kavkaz)	3+	3+	;1-	1+	11+
Sr39	Kerber RL5711(MqK*8//RL5344 (Ae. speltoides)/RL5346) (T. monococcum)	1+	1+	2/2+	2	1+
Susceptible check	Flakk.	33+	3+	3+	3+	3+

### Sheet: Table S12
Supplementary Table 12. List of annotated genes at the LR39 locus in TA1675.
Candidate genes tested for virus induced gene silencing (VIGS) are highlighted in orange
Chromosome	Gene ID	Start	End	Strand	Functional annotation	Percentage amino acid identity to AL8/78
2D	Aet.TA1675.r1.2D000090	1367896	1368741	+	Protein of unknown function	85.1
2D	Aet.TA1675.r1.2D000100	1533685	1534758	+	Similar to protein YIF1B-B [Aegilops tauschii subsp. strangulata]	100
2D	Aet.TA1675.r1.2D000110	1535850	1538867	-	ATG8-interacting protein 1 [Aegilops tauschii subsp. strangulata]	97
2D	Aet.TA1675.r1.2D000120	1542365	1544107	+	Similar to mitochondrial inner membrane protease subunit 2 [Aegilops tauschii subsp. strangulata]	98.8
2D	Aet.TA1675.r1.2D000130	2326386	2327159	-	Protein of unknown function	95.3
2D	Aet.TA1675.r1.2D000140	2329917	2332835	-	Protein of unknown function	73.9
2D	Aet.TA1675.r1.2D000150	2337342	2348307	-	Tyrosine-protein kinase JAK2 isoform X1 [Aegilops tauschii subsp. strangulata]	99.8
2D	Aet.TA1675.r1.2D000160	2441329	2442093	-	Protein of unknown function	94.8
2D	Aet.TA1675.r1.2D000170	2446569	2448872	-	Protein of unknown function	99.8
2D	Aet.TA1675.r1.2D000180	2482034	2482861	-	Protein of unknown function	62.3
2D	Aet.TA1675.r1.2D000190	2484329	2487723	-	Coatomer subunit beta'-2-like [Aegilops tauschii subsp. strangulata]	100
2D	Aet.TA1675.r1.2D000200	2488559	2493025	-	Disease resistance protein Pik-2 isoform X1 [Aegilops tauschii subsp. strangulata]	99.9
2D	Aet.TA1675.r1.2D000210	2780341	2784415	-	Cysteine-rich receptor-like protein kinase 25 isoform X1 [Aegilops tauschii subsp. strangulata]	100
2D	Aet.TA1675.r1.2D000220	2789094	2796796	+	Protein of unknown function	95.5
2D	Aet.TA1675.r1.2D000230	2804366	2804812	-	Protein of unknown function	85.5
2D	Aet.TA1675.r1.2D000240	2807679	2809379	+	Receptor-like protein 52 [Aegilops tauschii subsp. strangulata]	98.6

### Sheet: Table S13
Supplementary Table 13. Estimated L3 introgression content for re-sequenced bread wheat landraces.
Accession number	ID number	Number of k-mers (based on genotyping data from Sansaloni et al. 2020)	L1 specific k-mers (normalized Jaccard Index)	L2 specific k-mers (normalized Jaccard Index)	L3 specific k-mers (normalized Jaccard Index)	Number 50-kb windows with IBSpy variation scores ≤150 compared to the L3 TA2576 reference assembly (based on Illumina re-sequencing data for bread wheat landraces generated in this study)	Percentage of 50-kb windows matching with TA2576	Sample ID	Institution	GID	Pedigree	Taxonomy	Biological status	Origin	Latitude	Longitude	Altitude	DOI	Accession name	Accession URL
CWI 11246	11224	7085745	-0.373822	-1.37063	-0.680087	3765	4.56441	SEEDDIV31125	CIMMYT	319133	YUMUSAK-SIVAS-BUGDAY	Triticum aestivum L. ssp. aestivum	Landrace	TUR	39.9167	32.8333	-	10.18730/CF88V	YUMUSAK-SIVAS-BUGDAY	http://wgb.cimmyt.org/gringlobal/accessiondetail.aspx?id=112034
CWI 102421	83562	6917119	-0.208237	-0.55769	-0.405082	3207	3.88793	SEEDICAR19113	CIMMYT	7577859	IG 132731	Triticum aestivum L. ssp. aestivum	Landrace	AZE	41.0353	45.5811	400	10.18730/9BCDW	0	http://grs.icarda.org/accessions/?IG=132731
CWI 6510	577249	6065662	-0.140846	-0.244987	-0.326299	2996	3.63213	SEEDDIV24460	CIMMYT	286138	KOELZ W 9676A	Triticum aestivum L. ssp. aestivum	Landrace	IND	29.7667	80.35	1525	10.18730/CB669	KOELZ W 9676A	http://wgb.cimmyt.org/gringlobal/accessiondetail.aspx?id=101099
IG 41731	104827	3288404	-0.150751	0.417401	-0.319011	2765	3.35208	SEEDICAR29047	ICARDA	7137235		Triticum aestivum L. ssp. aestivum	Landrace	PAK	29.3167	65.5833	910	10.18730/6W06Y	0	http://grs.icarda.org/accessions/?IG=41731
CWI 6548	563007	6927725	-0.1105	0.0881819	-0.297719	2725	3.30359	SEEDDIV24467	CIMMYT	286174	KOELZ W 9962	Triticum aestivum L. ssp. aestivum	Landrace	IND	31.0667	78.2	1525	10.18730/CB7B9	KOELZ W 9962	http://wgb.cimmyt.org/gringlobal/accessiondetail.aspx?id=101135
CWI 101822	83524	5706416	-0.212073	-0.40011	-0.0153954	3421	4.14737	SEEDICAR19076	CIMMYT	7577822	IG 131736	Triticum aestivum L. ssp. aestivum	Landrace	TJK	39.3808	68.7311	1500	10.18730/9AHY*	0	http://grs.icarda.org/accessions/?IG=131736
CWI 101008	83859	6040393	-0.0904315	0.552802	0.23043	3157	3.82732	SEEDICAR17589	CIMMYT	7580207	IG 44532	Triticum aestivum L. ssp. aestivum	Landrace	ETH	7.72833	37.945	2670	10.18730/6YKX8	0	http://grs.icarda.org/accessions/?IG=44532
IG 42221	101221	4831315	-0.106206	0.31683	0.29047	2926	3.54727	SEEDICAR29991	ICARDA	7249135		Triticum aestivum L. ssp. aestivum	Unknown	TUR	38.95	43.2167	1700	10.18730/6WE5~	0	http://grs.icarda.org/accessions/?IG=42221
CWI 8855	25119	7679765	-0.145026	0.388759	0.335784	3330	4.03705	SEEDKSG1330	CIMMYT	55	EDEN	Triticum aestivum L. ssp. aestivum	Cultivar	AUS	-33	146	-	10.18730/CD817	EDEN	http://wgb.cimmyt.org/gringlobal/accessiondetail.aspx?id=810
CWI 101797	83425	5251973	-0.124327	0.131014	0.37567	3410	4.13403	SEEDICAR18978	CIMMYT	7577716	IG 123917	Triticum aestivum L. ssp. aestivum	Landrace	UZB	40.38	71.9892	680	10.18730/93VBA	0	http://grs.icarda.org/accessions/?IG=123917
CWI 85081	531977	7075962	0.0415733	1.09658	0.539924	2850	3.45513	SEEDDIV20584	CIMMYT	6781631	D132B	Triticum aestivum L. ssp. aestivum	Landrace	CHN	28	112	-	10.18730/E5CAV	D132B	http://wgb.cimmyt.org/gringlobal/accessiondetail.aspx?id=156422
CWI 56073	25510	6066763	-0.0849921	0.367579	0.648667	3213	3.89521	SEEDKSG1751	CIMMYT	189076	IWA 8606410 {WA 6415606}	Triticum aestivum L. ssp. aestivum	Landrace	IRN	38	45	1500	10.18730/DC2TQ	IWA8606410	http://wgb.cimmyt.org/gringlobal/accessiondetail.aspx?id=59438
CWI 86977	534948	6767420	0.0126301	0.813717	0.712425	3246	3.93521	SEEDDIV21910	CIMMYT	6781819	H TRI 13603.89	Triticum aestivum L. ssp. macha	Landrace	GEO	42.66	42.7811	500	10.18730/E775Q	H TRI 13603.89	http://wgb.cimmyt.org/gringlobal/accessiondetail.aspx?id=156610
CWI 98918	54510	7912111	0.00066353	0.734785	0.808212	3214	3.89642	SEEDDIV40064	CIMMYT	6784531	GBR224-1190717	Triticum aestivum L. ssp. aestivum	Landrace	PAK	32	73	-	10.18730/EGRQ~	NULL	http://wgb.cimmyt.org/gringlobal/accessiondetail.aspx?id=168178
CWI 86204	529102	6880040	-0.0171432	0.857744	0.909517	3558	4.31346	SEEDDIV20008	CIMMYT	6780676	79TK040-1012	Triticum aestivum L. ssp. aestivum	Landrace	TUR	39.0667	42.3333	1610	10.18730/E6FC2	79TK040-1012	http://wgb.cimmyt.org/gringlobal/accessiondetail.aspx?id=155493
CWI 57185	540566	7200729	0.00713351	1.05392	1.0311	3419	4.14495	SEEDDIV22399	CIMMYT	190186	IWA 8608171	Triticum aestivum L. ssp. aestivum	Landrace	IRN	35.6667	47	-	10.18730/DD0KE	IWA8608171	http://wgb.cimmyt.org/gringlobal/accessiondetail.aspx?id=60548
CWI 85621	566917	7512137	-0.0215234	1.04258	1.1001	3767	4.56684	SEEDDIV20498	CIMMYT	6783242	PI 166616	Triticum aestivum L. ssp. aestivum	Landrace	TUR	39.5539	33.121	-	10.18730/E5X6C	NULL	http://wgb.cimmyt.org/gringlobal/accessiondetail.aspx?id=89196
CWI 49202	532654	7587570	0.0330993	1.07622	1.36998	3662	4.43954	SEEDDIV21195	CIMMYT	198220	HARLAN J.R 7857 PI173440	Triticum aestivum L. ssp. aestivum	Landrace	TUR	37.5	43.75	671	10.18730/D6MW7	HARLAN J.R 7857 PI173440	http://wgb.cimmyt.org/gringlobal/accessiondetail.aspx?id=69459
CWI 57818	484382	7682871	0.0392544	0.861738	1.70302	3772	4.5729	SEEDDIV1911	CIMMYT	190819	IWA 8609913	Triticum aestivum L. ssp. aestivum	Landrace	IRN	34.0833	49.7	1720	10.18730/DDD7B	IWA8609913	http://wgb.cimmyt.org/gringlobal/accessiondetail.aspx?id=61182
CWI 86403	528549	7048524	-0.0132212	0.755519	1.91336	4280	5.18876	SEEDDIV19579	CIMMYT	6780926	79TK104-548C	Triticum aestivum L. ssp. aestivum	Landrace	TUR	40.7667	43.05	1700	10.18730/E6NKG	79TK104-548C	http://wgb.cimmyt.org/gringlobal/accessiondetail.aspx?id=155743
CWI 55181	520880	7270025	0.0862333	1.10737	1.92602	3831	4.64442	SEEDDIV13686	CIMMYT	188185	IWA 8602192	Triticum aestivum L. ssp. aestivum	Landrace	IRN	37.55	45.0667	1311	10.18730/DB7YE	IWA8602192	http://wgb.cimmyt.org/gringlobal/accessiondetail.aspx?id=58546
CWI 84563	528716	6989187	0.0329562	0.860664	1.96803	3511	4.25648	SEEDDIV19678	CIMMYT	6781388	AK BOUGDAI	Triticum aestivum L. ssp. aestivum	Landrace	CHN	42	86	-	10.18730/E4W4V	AK BOUGDAI	http://wgb.cimmyt.org/gringlobal/accessiondetail.aspx?id=156180
CWI 87191	493610	6780197	-0.0257603	0.840433	1.9947	4346	5.26877	SEEDDIV4474	CIMMYT	6782207	TJK2006:241	Triticum aestivum L. ssp. aestivum	Landrace	TJK	39.4686	68.2664	1294	10.18730/E7DVF	TJK2006:241	http://wgb.cimmyt.org/gringlobal/accessiondetail.aspx?id=156999
CWI 6196	531891	7152765	-0.0316864	0.942066	2.04421	3874	4.69655	SEEDDIV20514	CIMMYT	285907	YUMUSAK B	Triticum aestivum L. ssp. aestivum	Landrace	TUR	39.9833	41.6833	2244	10.18730/CAY6C	YUMUSAK B	http://wgb.cimmyt.org/gringlobal/accessiondetail.aspx?id=100843
CWI 57621	539295	7660636	0.0308949	0.964641	2.10125	3834	4.64806	SEEDDIV23148	CIMMYT	190622	IWA 8608865	Triticum aestivum L. ssp. aestivum	Landrace	IRN	34.1117	46.5283	1345	10.18730/DD93V	IWA8608865	http://wgb.cimmyt.org/gringlobal/accessiondetail.aspx?id=60985
CWI 85241	529042	7000262	-0.0299114	0.789515	2.18111	4292	5.20331	SEEDDIV19909	CIMMYT	6782709	PI 94338	Triticum aestivum L. ssp. aestivum	Landrace	ARM	40	45	-	10.18730/E5HA2	NULL	http://wgb.cimmyt.org/gringlobal/accessiondetail.aspx?id=157398
CWI 85677	532027	7756230	-0.0518979	0.85313	2.18147	4090	4.95842	SEEDDIV20650	CIMMYT	6783157	PI 166873	Triticum aestivum L. ssp. aestivum	Landrace	TUR	39.5394	43.6789	1918	10.18730/E5YYZ	NULL	http://wgb.cimmyt.org/gringlobal/accessiondetail.aspx?id=5056
CWI 84680	528767	7321374	0.0381665	0.854333	2.18945	4445	5.38879	SEEDDIV19706	CIMMYT	6782526	PI 73307	Triticum aestivum L. ssp. aestivum	Landrace	AZE	39.8	47	-	10.18730/E4ZS~	NULL	http://wgb.cimmyt.org/gringlobal/accessiondetail.aspx?id=157215
CWI 87165	493678	6976600	-0.0121619	0.839894	2.19011	3476	4.21405	SEEDDIV4448	CIMMYT	6782181	TJK2006:029	Triticum aestivum L. ssp. aestivum	Landrace	TJK	40.6889	70.3158	961	10.18730/E7D1T	TJK2006:029	http://wgb.cimmyt.org/gringlobal/accessiondetail.aspx?id=156973
IG 108733	58392	6553452	-0.0590263	0.814511	2.21851	4017	4.86992	SEEDICAR3113	ICARDA	7572573	23070	Triticum aestivum L. ssp. aestivum	Landrace	IRQ	37.2167	43.4667	1140	10.18730/8PWGJ	0	http://grs.icarda.org/accessions/?IG=108733
CWI 86481	529414	7103211	-0.0565929	0.799411	2.23473	4187	5.07601	SEEDDIV20316	CIMMYT	6781015	79TK116-1093	Triticum aestivum L. ssp. aestivum	Landrace	TUR	39.8833	42.3667	2000	10.18730/E6R1M	79TK116-1093	http://wgb.cimmyt.org/gringlobal/accessiondetail.aspx?id=155832
CWI 3020	529647	7160610	0.0384528	1.00812	2.23719	4351	5.27483	SEEDSPE455	CIMMYT	288848	79TK99-522A HD1	Triticum aestivum L. ssp. aestivum	Landrace	TUR	40.1	41.9	-	10.18730/C8MHQ	79TK99-522A HD3	http://wgb.cimmyt.org/gringlobal/accessiondetail.aspx?id=102745
CWI 84686	528733	7247746	0.0663081	0.791704	2.23992	5141	6.23257	SEEDDIV19719	CIMMYT	6781932	KANARSKAIA	Triticum aestivum L. ssp. aestivum	Landrace	AZE	40	48.3	-	10.18730/E4ZZ2	KANARSKAIA	http://wgb.cimmyt.org/gringlobal/accessiondetail.aspx?id=156723
CWI 5471	570146	10184995	-0.0773484	0.65159	2.26223	4177	5.06389	SEEDDIV23924	CIMMYT	285367	ODESSA EXP STA 20722	Triticum aestivum L. ssp. aestivum	Landrace	PRT	39.5	-8	-	10.18730/CABK9	ODESSA EXP STA 20722	http://wgb.cimmyt.org/gringlobal/accessiondetail.aspx?id=100276
CWI 49133	534789	7212565	0.0266007	0.857454	2.26286	3689	4.47227	SEEDDIV21801	CIMMYT	198151	PI 560857	Triticum aestivum L. ssp. aestivum	Landrace	TUR	37.7333	44.0833	1720	10.18730/D6KZF	NULL	http://wgb.cimmyt.org/gringlobal/accessiondetail.aspx?id=69421
CWI 30140	53433	7078969	-0.0413627	0.800869	2.27732	4030	4.88568	SEEDDIV39110	CIMMYT	208099	WGRU89-3662	Triticum aestivum L. ssp. aestivum	Landrace	SYR	36.5	41	-	10.18730/CXMDT	WGRU89-3662	http://wgb.cimmyt.org/gringlobal/accessiondetail.aspx?id=77689
CWI 85902	532253	7835463	-0.008841	1.15178	2.29183	3594	4.3571	SEEDDIV20841	CIMMYT	6784250	PI 211657	Triticum aestivum L. ssp. aestivum	Landrace	TUR	40	32	-	10.18730/E65Z$	NULL	http://wgb.cimmyt.org/gringlobal/accessiondetail.aspx?id=157891
CWI 84704	532452	6789331	0.00120746	0.824372	2.29669	4768	5.78037	SEEDDIV21006	CIMMYT	6783077	PI 73360	Triticum aestivum L. ssp. aestivum	Landrace	IRN	32.6833	51.6833	1558	10.18730/E50HM	NULL	http://wgb.cimmyt.org/gringlobal/accessiondetail.aspx?id=156746
CWI 71799	484498	6953026	-0.0214088	0.81998	2.30335	3632	4.40317	SEEDDIV1983	CIMMYT	374365	IWA8608665	Triticum aestivum L. ssp. aestivum	Landrace	IRN	34.7667	48.5833	1861	10.18730/DS3VB	IWA8608665	http://wgb.cimmyt.org/gringlobal/accessiondetail.aspx?id=125842
CWI 84694	527003	6524365	0.0192719	0.65118	2.30479	4600	5.5767	SEEDDIV19279	CIMMYT	6783257	PI 73335	Triticum aestivum L. ssp. aestivum	Landrace	AZE	39	48.8	-	10.18730/E507A	NULL	http://wgb.cimmyt.org/gringlobal/accessiondetail.aspx?id=92011
CWI 14635	486800	7276731	0.0440353	0.863668	2.3776	2654	3.21752	SEEDDIV3333	CIMMYT	337484	LOVE-HH-K11	Triticum aestivum L. ssp. aestivum	Landrace	CHN	27	107	-	10.18730/CJ5NK	LOVE-HH-K11	http://wgb.cimmyt.org/gringlobal/accessiondetail.aspx?id=118910
CWI 26618	521043	7471662	0.0604393	0.928384	2.39413	4046	4.90507	SEEDDIV13729	CIMMYT	223672	PI 182743	Triticum aestivum L. ssp. aestivum	Landrace	TUR	40.3333	42.5833	1647	10.18730/CVK16	H83.1561 BK PI182471	http://wgb.cimmyt.org/gringlobal/accessiondetail.aspx?id=82960
CWI 14537	532416	7123221	-0.0387289	0.802496	2.43003	4901	5.94161	SEEDDIV21003	CIMMYT	337407	CItr 9226	Triticum aestivum L. ssp. aestivum	Landrace	AZE	39.2	48.6	-	10.18730/CJ2X5	NULL	http://wgb.cimmyt.org/gringlobal/accessiondetail.aspx?id=118832
CWI 57157	540641	7183703	-0.0271631	0.957004	2.44016	4061	4.92326	SEEDDIV22523	CIMMYT	190158	IWA 8608118	Triticum aestivum L. ssp. aestivum	Landrace	IRN	35.4	51.4	-	10.18730/DCZXX	NULL	http://wgb.cimmyt.org/gringlobal/accessiondetail.aspx?id=60520
CWI 6197	566931	7546641	0.0624146	1.15828	2.49564	3533	4.28315	SEEDDIV20515	CIMMYT	285891	KIRMIZI TOPBAS	Triticum aestivum L. ssp. aestivum	Landrace	TUR	40.6167	43.0833	1749	10.18730/CAY7D	KIRMIZI TOPBAS	http://wgb.cimmyt.org/gringlobal/accessiondetail.aspx?id=100806
CWI 30179	53435	7342842	0.00547307	0.956982	2.5074	4030	4.88568	SEEDDIV39112	CIMMYT	208138	WGRU89-3715	Triticum aestivum L. ssp. aestivum	Landrace	SYR	35	36	-	10.18730/CXNMW	WGRU89-3715	http://wgb.cimmyt.org/gringlobal/accessiondetail.aspx?id=77728
CWI 85096	531992	7275095	-0.0132498	1.06568	2.52045	4084	4.95114	SEEDDIV20599	CIMMYT	6781702	E19	Triticum aestivum L. ssp. aestivum	Landrace	CHN	37	112	-	10.18730/E5CS5	E19	http://wgb.cimmyt.org/gringlobal/accessiondetail.aspx?id=156493
CWI 86372	528557	7597116	0.0172965	0.906233	2.5618	4226	5.12329	SEEDDIV19548	CIMMYT	6780860	79TK097-503-1	Triticum aestivum L. ssp. aestivum	Landrace	TUR	40.4167	42.6833	1880	10.18730/E6MMP	79TK097-503-1	http://wgb.cimmyt.org/gringlobal/accessiondetail.aspx?id=155677
CWI 14244	486877	7433610	0.0712321	1.03578	2.57143	6362	7.71282	SEEDDIV3473	CIMMYT	337146	DORSETT-PH-7601	Triticum aestivum L. ssp. aestivum	Landrace	CHN	43.4661	126.171	353	10.18730/CHSZF	DORSETT-PH-7601	http://wgb.cimmyt.org/gringlobal/accessiondetail.aspx?id=118572
CWI 56956	540225	7241146	0.00973867	0.97267	2.58195	3706	4.49288	SEEDDIV22144	CIMMYT	189959	IWA 8607785	Triticum aestivum L. ssp. aestivum	Landrace	IRN	34.7667	48.5833	1861	10.18730/DCTM8	IWA8607785	http://wgb.cimmyt.org/gringlobal/accessiondetail.aspx?id=60321
CWI 57039	540345	7540273	0.0237379	1.01819	2.59716	3909	4.73899	SEEDDIV22248	CIMMYT	190040	IWA 8607923	Triticum aestivum L. ssp. aestivum	Landrace	IRN	34.3167	47.0667	1580	10.18730/DCWK$	IWA8607923	http://wgb.cimmyt.org/gringlobal/accessiondetail.aspx?id=60402
CWI 86942	534895	7370517	0.0904417	0.803629	2.64928	NA	NA	SEEDDIV21857	CIMMYT	6781862	HW 6555.86	Triticum aestivum L. ssp. aestivum	Landrace	GEO	43	42.6167	1466	10.18730/E762S	HW 6555.86	http://wgb.cimmyt.org/gringlobal/accessiondetail.aspx?id=156653
CWI 26614	532291	7325862	-8.08e-05	1.10426	2.65993	4046	4.90507	SEEDDIV20860	CIMMYT	223668	H83.1543.1 PI262678	Triticum aestivum L. ssp. aestivum	Landrace	GEO	42	44	-	10.18730/CVJX2	H83.1543.1 PI262678	http://wgb.cimmyt.org/gringlobal/accessiondetail.aspx?id=82956
CWI 49096	534389	8233809	0.214402	1.29384	2.68146	3534	4.28436	SEEDDIV21455	CIMMYT	198114	PI 560815	Triticum aestivum L. ssp. aestivum	Landrace	TUR	37.9333	43.35	1450	10.18730/D6JVG	NULL	http://wgb.cimmyt.org/gringlobal/accessiondetail.aspx?id=69384
BW 50849	52122	6659484	0.0681975	0.861181	2.72336	6319	7.66069	SEEDDIV37217	CIMMYT	7224255	MK-6309	Triticum aestivum L. ssp. aestivum	Unknown	MON	48.5	106		10.18730/C4178	MK-6309	http://wgb.cimmyt.org/gringlobal/accessiondetail.aspx?id=163916
CWI 87127	534471	7397215	0.108449	0.909759	2.8267	3236	3.92309	SEEDDIV21540	CIMMYT	6782168	TJK04-46	Triticum aestivum L. ssp. aestivum	Landrace	TJK	37.51	68.0658	373	10.18730/E7BVS	TJK04-46	http://wgb.cimmyt.org/gringlobal/accessiondetail.aspx?id=156960
CWI 86925	538915	8179293	0.0996027	1.33513	2.84517	3947	4.78505	SEEDDIV21840	CIMMYT	6781302	A TRI 13355.83	Triticum aestivum L. ssp. aestivum	Landrace	GEO	43.0456	42.7297	1560	10.18730/E75H8	A TRI 13355.83	http://wgb.cimmyt.org/gringlobal/accessiondetail.aspx?id=156119
CWI 28055	52322	7189081	0.045524	0.875544	2.89913	6594	7.99408	SEEDDIV37398	CIMMYT	215127	84TK320-002.01	Triticum aestivum L. ssp. aestivum	Landrace	TUR	41.8639	34.6325	460	10.18730/CW86H	84TK320-002.01	http://wgb.cimmyt.org/gringlobal/accessiondetail.aspx?id=79969
CWI 86482	534497	7740892	0.0575478	1.19814	3.00358	4338	5.25907	SEEDDIV21557	CIMMYT	6781016	79TK116-1094	Triticum aestivum L. ssp. aestivum	Landrace	TUR	39.8833	42.3667	2000	10.18730/E6R2N	79TK116-1094	http://wgb.cimmyt.org/gringlobal/accessiondetail.aspx?id=155833
CWI 86929	538919	8306415	1.48051	0.984211	3.05078	6155	7.46187	SEEDDIV21844	CIMMYT	6781417	AW 6637A.87	Triticum aestivum L. ssp. aestivum	Landrace	GEO	43	42.6167	1466	10.18730/E75NC	AW 6637A.87	http://wgb.cimmyt.org/gringlobal/accessiondetail.aspx?id=156212

### Sheet: Table S14
Supplementary Table 14. Differences in the gene content in the 135-Mb L3 haplotype block between CWI 86942 and Kariega.
Difference class	Gene annotation in CWI 86942	Gene annotation in Kariega	Identity
Absence	NA	TraesKAR1D01G0107200.1	NA
Absence	NA	TraesKAR1D01G0107210.1	NA
Absence	NA	TraesKAR1D01G0107100.1	NA
Absence	NA	TraesKAR1D01G0107110.1	NA
Absence	NA	TraesKAR1D01G0107130.1	NA
Absence	NA	TraesKAR1D01G0107170.1	NA
Absence	NA	TraesKAR1D01G0107070.1	NA
Absence	NA	TraesKAR1D01G0107080.1	NA
Absence	NA	TraesKAR1D01G0107140.1	NA
Absence	NA	TraesKAR1D01G0107120.1	NA
Absence	NA	TraesKAR1D01G0107220.1	NA
Absence	NA	TraesKAR1D01G0107090.1	NA
Absence	NA	TraesKAR1D01G0107180.1	NA
Absence	NA	TraesKAR1D01G0107150.1	NA
Absence	NA	TraesKAR1D01G0070140.1	NA
Absence	NA	TraesKAR1D01G0105100.1	NA
Absence	NA	TraesKAR1D01G0105070.1	NA
Absence	NA	TraesKAR1D01G0105090.1	NA
Absence	NA	TraesKAR1D01G0112910.1	NA
Absence	NA	TraesKAR1D01G0120020.1	NA
Absence	NA	TraesKAR1D01G0075370.1	NA
Absence	NA	TraesKAR1D01G0080170.1	NA
Absence	NA	TraesKAR1D01G0082280.1	NA
Absence	NA	TraesKAR1D01G0082390.1	NA
Absence	NA	TraesKAR1D01G0130510.1	NA
Absence	NA	TraesKAR1D01G0131420.1	NA
Absence	NA	TraesKAR1D01G0080760.1	NA
Absence	NA	TraesKAR1D01G0100770.1	NA
Absence	TraesCWI86942.1D.01G0011880.1	NA	NA
Absence	TraesCWI86942.1D.01G0011890.1	NA	NA
Absence	TraesCWI86942.1D.01G0011900.1	NA	NA
Absence	TraesCWI86942.1D.01G0011910.1	NA	NA
Absence	TraesCWI86942.1D.01G0011920.1	NA	NA
Absence	TraesCWI86942.1D.01G0012060.1	NA	NA
Absence	TraesCWI86942.1D.01G0012070.1	NA	NA
Absence	TraesCWI86942.1D.01G0012170.1	NA	NA
Absence	TraesCWI86942.1D.01G0012930.1	NA	NA
Absence	TraesCWI86942.1D.01G0014250.1	NA	NA
Absence	TraesCWI86942.1D.01G0016360.1	NA	NA
Disruptive mutation	NA	TraesKAR1D01G0068070.2	NA
Disruptive mutation	NA	TraesKAR1D01G0062250.1	NA
Disruptive mutation	NA	TraesKAR1D01G0109760.1	NA
Disruptive mutation	NA	TraesKAR1D01G0064640.1	NA
Disruptive mutation	NA	TraesKAR1D01G0138640.1	NA
Disruptive mutation	NA	TraesKAR1D01G0137490.1	NA
Disruptive mutation	NA	TraesKAR1D01G0131610.1	NA
Disruptive mutation	NA	TraesKAR1D01G0131640.1	NA
Disruptive mutation	NA	TraesKAR1D01G0112330.1	NA
Disruptive mutation	NA	TraesKAR1D01G0084860.1	NA
Disruptive mutation	NA	TraesKAR1D01G0146220.1	NA
Disruptive mutation	NA	TraesKAR1D01G0145410.1	NA
Disruptive mutation	NA	TraesKAR1D01G0135620.1	NA
Disruptive mutation	NA	TraesKAR1D01G0145430.1	NA
Disruptive mutation	NA	TraesKAR1D01G0143060.1	NA
Disruptive mutation	NA	TraesKAR1D01G0136400.1	NA
Disruptive mutation	NA	TraesKAR1D01G0084430.1	NA
Disruptive mutation	NA	TraesKAR1D01G0100320.1	NA
Disruptive mutation	NA	TraesKAR1D01G0063690.1	NA
Disruptive mutation	NA	TraesKAR1D01G0066270.1	NA
Disruptive mutation	NA	TraesKAR1D01G0121450.1	NA
Disruptive mutation	NA	TraesKAR1D01G0131730.1	NA
Disruptive mutation	NA	TraesKAR1D01G0075470.1	NA
Disruptive mutation	NA	TraesKAR1D01G0131750.1	NA
Disruptive mutation	NA	TraesKAR1D01G0069400.1	NA
Disruptive mutation	NA	TraesKAR1D01G0065750.1	NA
Disruptive mutation	NA	TraesKAR1D01G0145220.1	NA
Disruptive mutation	NA	TraesKAR1D01G0074150.1	NA
Disruptive mutation	NA	TraesKAR1D01G0140730.1	NA
Disruptive mutation	NA	TraesKAR1D01G0073330.1	NA
Disruptive mutation	NA	TraesKAR1D01G0100700.1	NA
Disruptive mutation	NA	TraesKAR1D01G0082290.1	NA
Disruptive mutation	NA	TraesKAR1D01G0108840.1	NA
Disruptive mutation	NA	TraesKAR1D01G0079230.1	NA
Disruptive mutation	NA	TraesKAR1D01G0076820.1	NA
Disruptive mutation	NA	TraesKAR1D01G0069130.1	NA
Disruptive mutation	NA	TraesKAR1D01G0131770.1	NA
Disruptive mutation	NA	TraesKAR1D01G0104560.1	NA
Disruptive mutation	NA	TraesKAR1D01G0108460.1	NA
Disruptive mutation	NA	TraesKAR1D01G0110980.1	NA
Disruptive mutation	NA	TraesKAR1D01G0145020.1	NA
Disruptive mutation	NA	TraesKAR1D01G0092150.1	NA
Disruptive mutation	NA	TraesKAR1D01G0123370.1	NA
Disruptive mutation	NA	TraesKAR1D01G0139440.1	NA
Disruptive mutation	NA	TraesKAR1D01G0102600.1	NA
Disruptive mutation	NA	TraesKAR1D01G0083860.1	NA
Disruptive mutation	NA	TraesKAR1D01G0065460.1	NA
Disruptive mutation	NA	TraesKAR1D01G0065540.1	NA
Disruptive mutation	NA	TraesKAR1D01G0062910.1	NA
Disruptive mutation	NA	TraesKAR1D01G0062950.1	NA
Disruptive mutation	NA	TraesKAR1D01G0064270.1	NA
Disruptive mutation	NA	TraesKAR1D01G0120740.1	NA
Disruptive mutation	NA	TraesKAR1D01G0129370.1	NA
Disruptive mutation	NA	TraesKAR1D01G0131790.1	NA
Disruptive mutation	NA	TraesKAR1D01G0131760.1	NA
Disruptive mutation	NA	TraesKAR1D01G0081040.1	NA
Disruptive mutation	NA	TraesKAR1D01G0079590.1	NA
Disruptive mutation	NA	TraesKAR1D01G0070040.1	NA
Disruptive mutation	NA	TraesKAR1D01G0074120.1	NA
Disruptive mutation	NA	TraesKAR1D01G0074390.1	NA
Disruptive mutation	TraesCWI86942.1D.01G0011080.1	NA	NA
Disruptive mutation	TraesCWI86942.1D.01G0011180.1	NA	NA
Disruptive mutation	TraesCWI86942.1D.01G0011250.1	NA	NA
Disruptive mutation	TraesCWI86942.1D.01G0011460.1	NA	NA
Disruptive mutation	TraesCWI86942.1D.01G0012280.1	NA	NA
Disruptive mutation	TraesCWI86942.1D.01G0013980.1	NA	NA
Disruptive mutation	TraesCWI86942.1D.01G0014240.1	NA	NA
Disruptive mutation	TraesCWI86942.1D.01G0015380.1	NA	NA
Disruptive mutation	NA	TraesKAR1D01G0140720.1	NA
Disruptive mutation	NA	TraesKAR1D01G0060700.1	NA
Disruptive mutation	NA	TraesKAR1D01G0060680.1	NA
Disruptive mutation	NA	TraesKAR1D01G0061410.1	NA
Disruptive mutation	NA	TraesKAR1D01G0060610.1	NA
Not identical	TraesCWI86942.1D.01G0011820.1	TraesKAR1D01G0068580.1	93.5
Not identical	TraesCWI86942.1D.01G0012250.1	TraesKAR1D01G0073600.1	93.8
Not identical	NA	TraesKAR1D01G0067230.1	94.1
Not identical	TraesCWI86942.1D.01G0015200.1	TraesKAR1D01G0119110.1	94.5
Not identical	TraesCWI86942.1D.01G0012750.1	TraesKAR1D01G0079170LC.1	95.2
Not identical	TraesCWI86942.1D.01G0012950.1	TraesKAR1D01G0082120LC.1	96.2
Not identical	TraesCWI86942.1D.01G0016210.1	TraesKAR1D01G0144330.1	96.3
Not identical	TraesCWI86942.1D.01G0013660.1	TraesKAR1D01G0087760.1	96.4
Not identical	TraesCWI86942.1D.01G0013590.1	TraesKAR1D01G0086910LC.1	96.4
Not identical	TraesCWI86942.1D.01G0015600.1	TraesKAR1D01G0133510LC.1	96.5
Not identical	TraesCWI86942.1D.01G0015680.1	TraesKAR1D01G0135640.1	96.6
Not identical	TraesCWI86942.1D.01G0015670.1	TraesKAR1D01G0135600.1	96.6
Not identical	TraesCWI86942.1D.01G0015540.1	TraesKAR1D01G0131710.1	96.7
Not identical	TraesCWI86942.1D.01G0015660.1	TraesKAR1D01G0135590.1	97.2
Not identical	TraesCWI86942.1D.01G0011070.1	TraesKAR1D01G0061170.1	97.2
Not identical	TraesCWI86942.1D.01G0015840.1	TraesKAR1D01G0139850.1	97.2
Not identical	TraesCWI86942.1D.01G0015250.1	TraesKAR1D01G0120550.1	97.2
Not identical	TraesCWI86942.1D.01G0013370.1	TraesKAR1D01G0085600LC.1	97.2
Not identical	TraesCWI86942.1D.01G0013760.1	TraesKAR1D01G0089420LC.1	97.2
Not identical	TraesCWI86942.1D.01G0013850.1	TraesKAR1D01G0090320.1	97.2
Not identical	TraesCWI86942.1D.01G0014730.1	TraesKAR1D01G0100250.1	97.3
Not identical	TraesCWI86942.1D.01G0015000.1	TraesKAR1D01G0113790.1	97.3
Not identical	TraesCWI86942.1D.01G0011740.3	TraesKAR1D01G0068100.1	97.3
Not identical	TraesCWI86942.1D.01G0011700.1	TraesKAR1D01G0067260LC.1	97.5
Not identical	TraesCWI86942.1D.01G0015890.1	TraesKAR1D01G0140700.1	97.5
Not identical	TraesCWI86942.1D.01G0015700.1	TraesKAR1D01G0137000LC.1	97.5
Not identical	TraesCWI86942.1D.01G0015300.1	TraesKAR1D01G0122310.1	97.6
Not identical	TraesCWI86942.1D.01G0016340.1	TraesKAR1D01G0145580LC.1	97.6
Not identical	TraesCWI86942.1D.01G0014130.1	TraesKAR1D01G0108710LC.1	97.7
Not identical	TraesCWI86942.1D.01G0012050.1	TraesKAR1D01G0071250LC.1	97.8
Not identical	TraesCWI86942.1D.01G0012420.1	TraesKAR1D01G0075880LC.1	97.8
Not identical	TraesCWI86942.1D.01G0014820.1	TraesKAR1D01G0097510.1	97.8
Not identical	TraesCWI86942.1D.01G0015500.1	TraesKAR1D01G0131030.1	97.8
Not identical	TraesCWI86942.1D.01G0016530.1	TraesKAR1D01G0147310.1	97.8
Not identical	TraesCWI86942.1D.01G0012310.1	TraesKAR1D01G0072360.1	97.9
Not identical	TraesCWI86942.1D.01G0015550.1	TraesKAR1D01G0131720.1	97.9
Not identical	TraesCWI86942.1D.01G0013410.1	TraesKAR1D01G0085840LC.1	97.9
Not identical	TraesCWI86942.1D.01G0014410.1	TraesKAR1D01G0105210.1	97.9
Not identical	TraesCWI86942.1D.01G0014380.1	TraesKAR1D01G0105420LC.1	97.9
Not identical	TraesCWI86942.1D.01G0012440.1	TraesKAR1D01G0076030.1	98
Not identical	TraesCWI86942.1D.01G0013610.1	TraesKAR1D01G0087200.1	98
Not identical	TraesCWI86942.1D.01G0015950.1	TraesKAR1D01G0141150.1	98.1
Not identical	TraesCWI86942.1D.01G0012400.1	TraesKAR1D01G0075800.1	98.1
Not identical	TraesCWI86942.1D.01G0015410.1	TraesKAR1D01G0129430.1	98.1
Not identical	TraesCWI86942.1D.01G0014790.1	TraesKAR1D01G0098060LC.1	98.1
Not identical	TraesCWI86942.1D.01G0011960.1	TraesKAR1D01G0070090.1	98.2
Not identical	TraesCWI86942.1D.01G0015480.1	TraesKAR1D01G0130720.1	98.2
Not identical	TraesCWI86942.1D.01G0011730.1	TraesKAR1D01G0067670.1	98.2
Not identical	TraesCWI86942.1D.01G0015560.1	TraesKAR1D01G0131740.1	98.2
Not identical	TraesCWI86942.1D.01G0013530.1	TraesKAR1D01G0086380.1	98.2
Not identical	TraesCWI86942.1D.01G0014020.1	TraesKAR1D01G0093220LC.1	98.2
Not identical	TraesCWI86942.1D.01G0013740.1	TraesKAR1D01G0089360.1	98.3
Not identical	TraesCWI86942.1D.01G0013300.1	TraesKAR1D01G0084930.1	98.3
Not identical	TraesCWI86942.1D.01G0012600.1	TraesKAR1D01G0077200.1	98.3
Not identical	TraesCWI86942.1D.01G0013070.1	TraesKAR1D01G0083420.1	98.3
Not identical	TraesCWI86942.1D.01G0014230.1	TraesKAR1D01G0106380LC.1	98.3
Not identical	TraesCWI86942.1D.01G0016430.1	TraesKAR1D01G0146040.1	98.4
Not identical	TraesCWI86942.1D.01G0011720.1	TraesKAR1D01G0067600.1	98.4
Not identical	TraesCWI86942.1D.01G0014120.1	TraesKAR1D01G0108850.1	98.4
Not identical	TraesCWI86942.1D.01G0014270.3	TraesKAR1D01G0106300.1	98.4
Not identical	TraesCWI86942.1D.01G0015530.1	TraesKAR1D01G0131690.1	98.5
Not identical	TraesCWI86942.1D.01G0015220.1	TraesKAR1D01G0119540.1	98.5
Not identical	TraesCWI86942.1D.01G0013420.1	TraesKAR1D01G0085850LC.1	98.5
Not identical	TraesCWI86942.1D.01G0013720.1	TraesKAR1D01G0089110.1	98.5
Not identical	TraesCWI86942.1D.01G0014260.1	TraesKAR1D01G0106350LC.1	98.5
Not identical	TraesCWI86942.1D.01G0015820.1	TraesKAR1D01G0139410.1	98.5
Not identical	TraesCWI86942.1D.01G0014770.1	TraesKAR1D01G0098760.1	98.6
Not identical	TraesCWI86942.1D.01G0012430.1	TraesKAR1D01G0075900LC.1	98.6
Not identical	TraesCWI86942.1D.01G0013580.1	TraesKAR1D01G0086900LC.1	98.6
Not identical	TraesCWI86942.1D.01G0011810.1	TraesKAR1D01G0068490.1	98.7
Not identical	TraesCWI86942.1D.01G0015340.1	TraesKAR1D01G0125380.1	98.7
Not identical	TraesCWI86942.1D.01G0012740.1	TraesKAR1D01G0078930LC.1	98.7
Not identical	TraesCWI86942.1D.01G0012940.1	TraesKAR1D01G0081830.1	98.7
Not identical	TraesCWI86942.1D.01G0014010.1	TraesKAR1D01G0093210.1	98.7
Not identical	TraesCWI86942.1D.01G0016540.1	TraesKAR1D01G0147450LC.1	98.7
Not identical	TraesCWI86942.1D.01G0013670.1	TraesKAR1D01G0087840LC.1	98.8
Not identical	TraesCWI86942.1D.01G0014690.1	TraesKAR1D01G0100970.1	98.8
Not identical	TraesCWI86942.1D.01G0012320.2	TraesKAR1D01G0074590.1	98.8
Not identical	TraesCWI86942.1D.01G0013400.1	TraesKAR1D01G0085790.1	98.8
Not identical	TraesCWI86942.1D.01G0013170.1	TraesKAR1D01G0083870LC.1	98.8
Not identical	TraesCWI86942.1D.01G0015400.1	TraesKAR1D01G0129360.1	98.8
Not identical	TraesCWI86942.1D.01G0012660.1	TraesKAR1D01G0077790.1	98.9
Not identical	TraesCWI86942.1D.01G0011800.1	TraesKAR1D01G0068470.1	98.9
Not identical	TraesCWI86942.1D.01G0012830.1	TraesKAR1D01G0080480.1	98.9
Not identical	TraesCWI86942.1D.01G0011710.1	TraesKAR1D01G0067590.1	98.9
Not identical	TraesCWI86942.1D.01G0012230.1	TraesKAR1D01G0073730.1	98.9
Not identical	TraesCWI86942.1D.01G0012160.1	TraesKAR1D01G0071930LC.1	98.9
Not identical	TraesCWI86942.1D.01G0011580.1	TraesKAR1D01G0065470LC.1	98.9
Not identical	TraesCWI86942.1D.01G0013830.1	TraesKAR1D01G0090160.1	98.9
Not identical	TraesCWI86942.1D.01G0014490.1	TraesKAR1D01G0104140LC.1	98.9
Not identical	TraesCWI86942.1D.01G0011980.1	TraesKAR1D01G0070130.1	99
Not identical	TraesCWI86942.1D.01G0013110.1	TraesKAR1D01G0083530.1	99
Not identical	TraesCWI86942.1D.01G0013120.2	TraesKAR1D01G0083560.1	99
Not identical	TraesCWI86942.1D.01G0014330.1	TraesKAR1D01G0105690.1	99
Not identical	TraesCWI86942.1D.01G0014710.1	TraesKAR1D01G0100520.1	99
Not identical	TraesCWI86942.1D.01G0012820.1	TraesKAR1D01G0080420LC.1	99
Not identical	TraesCWI86942.1D.01G0012410.1	TraesKAR1D01G0075840LC.1	99
Not identical	TraesCWI86942.1D.01G0012580.1	TraesKAR1D01G0076990LC.1	99
Not identical	TraesCWI86942.1D.01G0012810.1	TraesKAR1D01G0080410.1	99
Not identical	TraesCWI86942.1D.01G0013260.1	TraesKAR1D01G0084590LC.1	99
Not identical	TraesCWI86942.1D.01G0015770.1	TraesKAR1D01G0138710LC.1	99
Not identical	TraesCWI86942.1D.01G0015920.1	TraesKAR1D01G0140770LC.1	99
Not identical	TraesCWI86942.1D.01G0014600.1	TraesKAR1D01G0103000LC.1	99.1
Not identical	TraesCWI86942.1D.01G0011760.1	TraesKAR1D01G0068160.1	99.1
Not identical	TraesCWI86942.1D.01G0012710.2	TraesKAR1D01G0078360.1	99.1
Not identical	TraesCWI86942.1D.01G0015360.1	TraesKAR1D01G0127940.1	99.1
Not identical	TraesCWI86942.1D.01G0013440.1	TraesKAR1D01G0085940LC.1	99.1
Not identical	TraesCWI86942.1D.01G0013470.1	TraesKAR1D01G0086070LC.1	99.1
Not identical	TraesCWI86942.1D.01G0016320.1	TraesKAR1D01G0145460LC.1	99.1
Not identical	TraesCWI86942.1D.01G0015760.1	TraesKAR1D01G0138700.1	99.2
Not identical	TraesCWI86942.1D.01G0011280.1	TraesKAR1D01G0062920.1	99.2
Not identical	TraesCWI86942.1D.01G0015280.1	TraesKAR1D01G0121880.1	99.2
Not identical	TraesCWI86942.1D.01G0012670.1	TraesKAR1D01G0078030LC.1	99.2
Not identical	TraesCWI86942.1D.01G0015860.1	TraesKAR1D01G0140180.1	99.2
Not identical	TraesCWI86942.1D.01G0012150.1	TraesKAR1D01G0071920.1	99.2
Not identical	TraesCWI86942.1D.01G0012790.1	TraesKAR1D01G0080350.1	99.2
Not identical	TraesCWI86942.1D.01G0012120.1	TraesKAR1D01G0071890.1	99.2
Not identical	TraesCWI86942.1D.01G0015740.1	TraesKAR1D01G0138500.1	99.2
Not identical	TraesCWI86942.1D.01G0012300.1	TraesKAR1D01G0072460LC.1	99.2
Not identical	TraesCWI86942.1D.01G0013450.1	TraesKAR1D01G0085950LC.1	99.2
Not identical	TraesCWI86942.1D.01G0015100.1	TraesKAR1D01G0116840LC.1	99.2
Not identical	TraesCWI86942.1D.01G0016250.1	TraesKAR1D01G0145030LC.1	99.3
Not identical	TraesCWI86942.1D.01G0016270.1	TraesKAR1D01G0145210.1	99.3
Not identical	TraesCWI86942.1D.01G0015570.1	TraesKAR1D01G0131780.1	99.3
Not identical	TraesCWI86942.1D.01G0012800.3	TraesKAR1D01G0080360LC.1	99.3
Not identical	TraesCWI86942.1D.01G0010940.1	TraesKAR1D01G0060340.1	99.3
Not identical	TraesCWI86942.1D.01G0015240.1	TraesKAR1D01G0120510.1	99.3
Not identical	TraesCWI86942.1D.01G0012260.1	TraesKAR1D01G0073340.1	99.3
Not identical	TraesCWI86942.1D.01G0013500.1	TraesKAR1D01G0086180LC.1	99.3
Not identical	TraesCWI86942.1D.01G0013680.1	TraesKAR1D01G0087910.1	99.3
Not identical	TraesCWI86942.1D.01G0013960.2	TraesKAR1D01G0092060LC.1	99.3
Not identical	TraesCWI86942.1D.01G0015490.1	TraesKAR1D01G0130760.1	99.3
Not identical	TraesCWI86942.1D.01G0014870.1	TraesKAR1D01G0096110.1	99.4
Not identical	TraesCWI86942.1D.01G0011480.1	TraesKAR1D01G0064020.1	99.4
Not identical	TraesCWI86942.1D.01G0013140.1	TraesKAR1D01G0083730.1	99.4
Not identical	TraesCWI86942.1D.01G0015990.1	TraesKAR1D01G0141210.1	99.4
Not identical	TraesCWI86942.1D.01G0014680.1	TraesKAR1D01G0101120.1	99.4
Not identical	TraesCWI86942.1D.01G0011330.1	TraesKAR1D01G0063070.1	99.4
Not identical	TraesCWI86942.1D.01G0011850.1	TraesKAR1D01G0069230.1	99.4
Not identical	TraesCWI86942.1D.01G0014080.2	TraesKAR1D01G0094280.1	99.4
Not identical	TraesCWI86942.1D.01G0013230.2	TraesKAR1D01G0084450.1	99.4
Not identical	TraesCWI86942.1D.01G0014640.1	TraesKAR1D01G0102490.1	99.4
Not identical	TraesCWI86942.1D.01G0015270.1	TraesKAR1D01G0121610.1	99.4
Not identical	TraesCWI86942.1D.01G0015900.1	TraesKAR1D01G0140710.1	99.4
Not identical	TraesCWI86942.1D.01G0011870.1	TraesKAR1D01G0069480LC.1	99.4
Not identical	TraesCWI86942.1D.01G0012970.1	TraesKAR1D01G0082710LC.1	99.4
Not identical	TraesCWI86942.1D.01G0013220.1	TraesKAR1D01G0084310LC.1	99.4
Not identical	TraesCWI86942.1D.01G0013750.1	TraesKAR1D01G0089400LC.1	99.4
Not identical	TraesCWI86942.1D.01G0014170.1	TraesKAR1D01G0107290LC.1	99.4
Not identical	TraesCWI86942.1D.01G0016290.1	TraesKAR1D01G0145280LC.1	99.4
Not identical	TraesCWI86942.1D.01G0014960.4	TraesKAR1D01G0095340.1	99.5
Not identical	TraesCWI86942.1D.01G0012140.1	TraesKAR1D01G0071910.1	99.5
Not identical	TraesCWI86942.1D.01G0012080.1	TraesKAR1D01G0071390LC.1	99.5
Not identical	TraesCWI86942.1D.01G0013700.1	TraesKAR1D01G0088220.1	99.5
Not identical	TraesCWI86942.1D.01G0012910.1	TraesKAR1D01G0081750LC.1	99.5
Not identical	TraesCWI86942.1D.01G0013320.1	TraesKAR1D01G0085050LC.1	99.5
Not identical	TraesCWI86942.1D.01G0014430.1	TraesKAR1D01G0104990.1	99.5
Not identical	TraesCWI86942.1D.01G0012890.1	TraesKAR1D01G0081300.1	99.5
Not identical	TraesCWI86942.1D.01G0012550.1	TraesKAR1D01G0076830.1	99.5
Not identical	TraesCWI86942.1D.01G0011750.1	TraesKAR1D01G0068110LC.1	99.5
Not identical	TraesCWI86942.1D.01G0014400.1	TraesKAR1D01G0105310.1	99.5
Not identical	TraesCWI86942.1D.01G0013770.1	TraesKAR1D01G0089500.1	99.5
Not identical	TraesCWI86942.1D.01G0013280.1	TraesKAR1D01G0084670.1	99.5
Not identical	TraesCWI86942.1D.01G0016200.1	TraesKAR1D01G0144290.1	99.5
Not identical	TraesCWI86942.1D.01G0014580.1	TraesKAR1D01G0103260.1	99.5
Not identical	TraesCWI86942.1D.01G0013060.1	TraesKAR1D01G0083390LC.1	99.5
Not identical	TraesCWI86942.1D.01G0011570.1	TraesKAR1D01G0065410LC.1	99.5
Not identical	TraesCWI86942.1D.01G0013200.1	TraesKAR1D01G0084260LC.1	99.5
Not identical	TraesCWI86942.1D.01G0013240.1	TraesKAR1D01G0084520LC.1	99.5
Not identical	TraesCWI86942.1D.01G0013380.1	TraesKAR1D01G0085720LC.1	99.5
Not identical	TraesCWI86942.1D.01G0015090.1	TraesKAR1D01G0115700LC.1	99.5
Not identical	TraesCWI86942.1D.01G0011160.1	NA	99.5
Not identical	TraesCWI86942.1D.01G0016470.3	TraesKAR1D01G0146240LC.1	99.5
Not identical	TraesCWI86942.1D.01G0010970.1	TraesKAR1D01G0060590.1	99.5
Not identical	TraesCWI86942.1D.01G0012090.2	TraesKAR1D01G0071400.1	99.5
Not identical	TraesCWI86942.1D.01G0014720.2	TraesKAR1D01G0100510LC.1	99.5
Not identical	TraesCWI86942.1D.01G0016040.1	TraesKAR1D01G0141730.1	99.6
Not identical	TraesCWI86942.1D.01G0015690.2	TraesKAR1D01G0135750.1	99.6
Not identical	TraesCWI86942.1D.01G0011790.1	TraesKAR1D01G0068460.1	99.6
Not identical	TraesCWI86942.1D.01G0013820.1	TraesKAR1D01G0090040.1	99.6
Not identical	TraesCWI86942.1D.01G0013570.1	TraesKAR1D01G0086790.1	99.6
Not identical	TraesCWI86942.1D.01G0011780.1	TraesKAR1D01G0068410.1	99.6
Not identical	TraesCWI86942.1D.01G0014100.1	TraesKAR1D01G0094750.1	99.6
Not identical	TraesCWI86942.1D.01G0014390.1	TraesKAR1D01G0105350.1	99.6
Not identical	TraesCWI86942.1D.01G0011150.1	TraesKAR1D01G0062280.1	99.6
Not identical	TraesCWI86942.1D.01G0011380.1	TraesKAR1D01G0063440.1	99.6
Not identical	TraesCWI86942.1D.01G0011400.1	TraesKAR1D01G0063490.1	99.6
Not identical	TraesCWI86942.1D.01G0012850.3	TraesKAR1D01G0080830.1	99.6
Not identical	TraesCWI86942.1D.01G0014090.1	TraesKAR1D01G0094590LC.1	99.6
Not identical	TraesCWI86942.1D.01G0014830.1	TraesKAR1D01G0097490.1	99.6
Not identical	TraesCWI86942.1D.01G0012290.1	TraesKAR1D01G0073080.1	99.6
Not identical	TraesCWI86942.1D.01G0014460.1	TraesKAR1D01G0104450.1	99.6
Not identical	TraesCWI86942.1D.01G0016150.1	TraesKAR1D01G0143600.1	99.6
Not identical	TraesCWI86942.1D.01G0013790.1	TraesKAR1D01G0089690.1	99.6
Not identical	TraesCWI86942.1D.01G0012330.1	TraesKAR1D01G0074610LC.1	99.6
Not identical	TraesCWI86942.1D.01G0016260.1	TraesKAR1D01G0145160.1	99.6
Not identical	TraesCWI86942.1D.01G0011990.1	TraesKAR1D01G0070150.1	99.6
Not identical	TraesCWI86942.1D.01G0012220.1	TraesKAR1D01G0073870.1	99.6
Not identical	TraesCWI86942.1D.01G0012130.1	TraesKAR1D01G0071900.1	99.6
Not identical	TraesCWI86942.1D.01G0011210.2	TraesKAR1D01G0062400.1	99.6
Not identical	TraesCWI86942.1D.01G0010990.1	TraesKAR1D01G0061020.1	99.6
Not identical	TraesCWI86942.1D.01G0015520.1	TraesKAR1D01G0131620.1	99.6
Not identical	TraesCWI86942.1D.01G0011350.1	TraesKAR1D01G0063390.1	99.6
Not identical	TraesCWI86942.1D.01G0012000.1	TraesKAR1D01G0070160LC.1	99.6
Not identical	TraesCWI86942.1D.01G0012030.1	TraesKAR1D01G0070670LC.1	99.6
Not identical	TraesCWI86942.1D.01G0015030.1	TraesKAR1D01G0115010LC.1	99.6
Not identical	TraesCWI86942.1D.01G0016480.2	TraesKAR1D01G0146350LC.1	99.6
Not identical	TraesCWI86942.1D.01G0015260.1	TraesKAR1D01G0121170LC.1	99.6
Not identical	TraesCWI86942.1D.01G0012990.1	TraesKAR1D01G0082750.1	99.6
Not identical	TraesCWI86942.1D.01G0016590.1	TraesKAR1D01G0147760.1	99.6
Not identical	TraesCWI86942.1D.01G0013290.1	TraesKAR1D01G0084730LC.1	99.7
Not identical	TraesCWI86942.1D.01G0014510.1	TraesKAR1D01G0104110.1	99.7
Not identical	TraesCWI86942.1D.01G0014900.1	TraesKAR1D01G0095700.1	99.7
Not identical	TraesCWI86942.1D.01G0013080.1	TraesKAR1D01G0083430.1	99.7
Not identical	TraesCWI86942.1D.01G0016220.1	TraesKAR1D01G0144500.1	99.7
Not identical	TraesCWI86942.1D.01G0013210.1	TraesKAR1D01G0084270.1	99.7
Not identical	TraesCWI86942.1D.01G0011300.2	TraesKAR1D01G0063010.1	99.7
Not identical	TraesCWI86942.1D.01G0014780.2	TraesKAR1D01G0098680LC.1	99.7
Not identical	TraesCWI86942.1D.01G0013490.1	TraesKAR1D01G0086170.1	99.7
Not identical	TraesCWI86942.1D.01G0010960.1	TraesKAR1D01G0060580.1	99.7
Not identical	TraesCWI86942.1D.01G0014030.1	TraesKAR1D01G0093350LC.1	99.7
Not identical	TraesCWI86942.1D.01G0016300.1	TraesKAR1D01G0145420.1	99.7
Not identical	TraesCWI86942.1D.01G0014320.1	TraesKAR1D01G0105860.1	99.7
Not identical	TraesCWI86942.1D.01G0012190.1	TraesKAR1D01G0074360.1	99.7
Not identical	TraesCWI86942.1D.01G0011940.1	TraesKAR1D01G0069830LC.1	99.7
Not identical	TraesCWI86942.1D.01G0015790.1	TraesKAR1D01G0139150.1	99.7
Not identical	TraesCWI86942.1D.01G0015620.4	TraesKAR1D01G0133830LC.1	99.7
Not identical	TraesCWI86942.1D.01G0012100.1	TraesKAR1D01G0071810.1	99.7
Not identical	TraesCWI86942.1D.01G0016370.1	TraesKAR1D01G0145660.1	99.7
Not identical	TraesCWI86942.1D.01G0011830.1	TraesKAR1D01G0069140.1	99.7
Not identical	TraesCWI86942.1D.01G0016020.3	TraesKAR1D01G0141650LC.1	99.7
Not identical	TraesCWI86942.1D.01G0015880.1	TraesKAR1D01G0140220LC.1	99.7
Not identical	TraesCWI86942.1D.01G0011490.1	TraesKAR1D01G0064040.1	99.7
Not identical	TraesCWI86942.1D.01G0011500.1	TraesKAR1D01G0064130.1	99.7
Not identical	TraesCWI86942.1D.01G0016090.1	TraesKAR1D01G0142400.1	99.7
Not identical	TraesCWI86942.1D.01G0013540.1	TraesKAR1D01G0086390.1	99.7
Not identical	TraesCWI86942.1D.01G0013030.1	TraesKAR1D01G0083220.1	99.7
Not identical	TraesCWI86942.1D.01G0011840.1	TraesKAR1D01G0069150.1	99.7
Not identical	TraesCWI86942.1D.01G0015350.1	TraesKAR1D01G0126100.1	99.7
Not identical	TraesCWI86942.1D.01G0011130.1	TraesKAR1D01G0062240.1	99.7
Not identical	TraesCWI86942.1D.01G0011520.1	TraesKAR1D01G0064250.1	99.7
Not identical	TraesCWI86942.1D.01G0015080.1	TraesKAR1D01G0115550.1	99.7
Not identical	TraesCWI86942.1D.01G0013180.2	TraesKAR1D01G0083900.1	99.7
Not identical	TraesCWI86942.1D.01G0015730.1	TraesKAR1D01G0137500.1	99.7
Not identical	TraesCWI86942.1D.01G0016170.1	TraesKAR1D01G0144070.1	99.7
Not identical	TraesCWI86942.1D.01G0014990.2	TraesKAR1D01G0113780LC.1	99.7
Not identical	TraesCWI86942.1D.01G0014370.1	TraesKAR1D01G0105430LC.1	99.7
Not identical	TraesCWI86942.1D.01G0016110.1	TraesKAR1D01G0143120LC.1	99.7
Not identical	TraesCWI86942.1D.01G0016240.1	TraesKAR1D01G0144980LC.1	99.7
Not identical	TraesCWI86942.1D.01G0011430.1	NA	99.7
Not identical	TraesCWI86942.1D.01G0011140.1	NA	99.7
Not identical	TraesCWI86942.1D.01G0011170.1	NA	99.7
Not identical	TraesCWI86942.1D.01G0013020.1	TraesKAR1D01G0083160.2	99.7
Not identical	TraesCWI86942.1D.01G0016380.1	TraesKAR1D01G0145790.1	99.7
Not identical	TraesCWI86942.1D.01G0016390.2	TraesKAR1D01G0145810.1	99.7
Not identical	TraesCWI86942.1D.01G0014420.1	TraesKAR1D01G0105010.1	99.7
Not identical	TraesCWI86942.1D.01G0016600.1	TraesKAR1D01G0147810.1	99.7
Not identical	TraesCWI86942.1D.01G0015980.1	TraesKAR1D01G0141200.1	99.8
Not identical	TraesCWI86942.1D.01G0011680.3	TraesKAR1D01G0067040.1	99.8
Not identical	TraesCWI86942.1D.01G0013650.1	TraesKAR1D01G0087610LC.1	99.8
Not identical	TraesCWI86942.1D.01G0011000.1	TraesKAR1D01G0061030.1	99.8
Not identical	TraesCWI86942.1D.01G0013600.1	TraesKAR1D01G0086920.1	99.8
Not identical	TraesCWI86942.1D.01G0012960.1	TraesKAR1D01G0082310LC.1	99.8
Not identical	TraesCWI86942.1D.01G0013880.1	TraesKAR1D01G0090760.1	99.8
Not identical	TraesCWI86942.1D.01G0015420.1	TraesKAR1D01G0129460LC.1	99.8
Not identical	TraesCWI86942.1D.01G0014840.1	TraesKAR1D01G0097250LC.1	99.8
Not identical	TraesCWI86942.1D.01G0012540.1	TraesKAR1D01G0076770.1	99.8
Not identical	TraesCWI86942.1D.01G0015720.1	TraesKAR1D01G0137410.1	99.8
Not identical	TraesCWI86942.1D.01G0012020.1	TraesKAR1D01G0070660.1	99.8
Not identical	TraesCWI86942.1D.01G0010950.1	TraesKAR1D01G0060350.1	99.8
Not identical	TraesCWI86942.1D.01G0015640.1	TraesKAR1D01G0135140LC.1	99.8
Not identical	TraesCWI86942.1D.01G0014190.1	TraesKAR1D01G0106860.1	99.8
Not identical	TraesCWI86942.1D.01G0012380.1	TraesKAR1D01G0075450LC.1	99.8
Not identical	TraesCWI86942.1D.01G0013860.1	TraesKAR1D01G0090330.1	99.8
Not identical	TraesCWI86942.1D.01G0013870.1	TraesKAR1D01G0090690.1	99.8
Not identical	TraesCWI86942.1D.01G0014050.2	TraesKAR1D01G0093710.2	99.8
Not identical	TraesCWI86942.1D.01G0014880.1	TraesKAR1D01G0096040LC.1	99.8
Not identical	TraesCWI86942.1D.01G0016450.2	TraesKAR1D01G0146120.1	99.8
Not identical	TraesCWI86942.1D.01G0012590.2	TraesKAR1D01G0077080.1	99.8
Not identical	TraesCWI86942.1D.01G0012110.1	TraesKAR1D01G0071820.1	99.8
Not identical	TraesCWI86942.1D.01G0015960.1	TraesKAR1D01G0141160.1	99.8
Not identical	TraesCWI86942.1D.01G0015810.1	TraesKAR1D01G0139380.1	99.8
Not identical	TraesCWI86942.1D.01G0016500.3	TraesKAR1D01G0146700.1	99.8
Not identical	TraesCWI86942.1D.01G0015140.1	TraesKAR1D01G0117930.1	99.8
Not identical	TraesCWI86942.1D.01G0013630.1	TraesKAR1D01G0087550.1	99.8
Not identical	TraesCWI86942.1D.01G0014660.1	TraesKAR1D01G0102230.1	99.8
Not identical	TraesCWI86942.1D.01G0012840.3	TraesKAR1D01G0080750.3	99.8
Not identical	TraesCWI86942.1D.01G0013510.1	TraesKAR1D01G0086200.1	99.8
Not identical	TraesCWI86942.1D.01G0013550.1	TraesKAR1D01G0086400.1	99.8
Not identical	TraesCWI86942.1D.01G0013710.1	TraesKAR1D01G0089080.1	99.8
Not identical	TraesCWI86942.1D.01G0011600.1	TraesKAR1D01G0065990LC.1	99.8
Not identical	TraesCWI86942.1D.01G0012210.1	TraesKAR1D01G0074230LC.1	99.8
Not identical	TraesCWI86942.1D.01G0014810.2	TraesKAR1D01G0097970LC.1	99.8
Not identical	TraesCWI86942.1D.01G0014300.1	TraesKAR1D01G0106170LC.1	99.8
Not identical	TraesCWI86942.1D.01G0015060.1	TraesKAR1D01G0115290LC.1	99.8
Not identical	TraesCWI86942.1D.01G0016070.1	TraesKAR1D01G0142030LC.1	99.8
Not identical	TraesCWI86942.1D.01G0016510.3	TraesKAR1D01G0146790LC.1	99.8
Not identical	TraesCWI86942.1D.01G0014910.1	TraesKAR1D01G0110480.1	99.8
Not identical	TraesCWI86942.1D.01G0016400.1	TraesKAR1D01G0145890.1	99.8
Not identical	TraesCWI86942.1D.01G0016460.1	TraesKAR1D01G0146230LC.1	99.8
Not identical	TraesCWI86942.1D.01G0015290.1	TraesKAR1D01G0124050.1	99.9
Not identical	TraesCWI86942.1D.01G0014610.2	TraesKAR1D01G0102930.1	99.9
Not identical	TraesCWI86942.1D.01G0015450.3	TraesKAR1D01G0130500.1	99.9
Not identical	TraesCWI86942.1D.01G0012510.1	TraesKAR1D01G0076620.1	99.9
Not identical	TraesCWI86942.1D.01G0013390.1	TraesKAR1D01G0085750.1	99.9
Not identical	TraesCWI86942.1D.01G0012530.1	TraesKAR1D01G0076760LC.1	99.9
Not identical	TraesCWI86942.1D.01G0015020.1	TraesKAR1D01G0113960.1	99.9
Not identical	TraesCWI86942.1D.01G0014740.1	TraesKAR1D01G0100050.1	99.9
Not identical	TraesCWI86942.1D.01G0016060.1	TraesKAR1D01G0141890LC.1	99.9
Not identical	TraesCWI86942.1D.01G0012620.1	TraesKAR1D01G0077500.1	99.9
Not identical	TraesCWI86942.1D.01G0016570.1	TraesKAR1D01G0147490.1	99.9
Not identical	TraesCWI86942.1D.01G0015910.2	TraesKAR1D01G0140740LC.1	NA
Not identical	TraesCWI86942.1D.01G0013460.1	TraesKAR1D01G0086060LC.1	NA
Not identical	TraesCWI86942.1D.01G0014620.1	TraesKAR1D01G0102810LC.1	NA
Not identical	TraesCWI86942.1D.01G0011770.1	TraesKAR1D01G0068370.1	NA
Not identical	TraesCWI86942.1D.01G0013150.1	TraesKAR1D01G0083610.1	NA
Not identical	TraesCWI86942.1D.01G0012390.2	TraesKAR1D01G0075460LC.1	NA
Not identical	TraesCWI86942.1D.01G0012560.1	TraesKAR1D01G0076960LC.1	NA
Not identical	TraesCWI86942.1D.01G0011470.1	TraesKAR1D01G0064010LC.1	NA
Not identical	TraesCWI86942.1D.01G0011630.1	TraesKAR1D01G0066170.1	NA
Not identical	TraesCWI86942.1D.01G0011090.1	TraesKAR1D01G0061240.1	NA
Not identical	TraesCWI86942.1D.01G0011540.1	TraesKAR1D01G0065120LC.1	NA
Not identical	TraesCWI86942.1D.01G0011640.1	TraesKAR1D01G0066610LC.1	NA
Not identical	TraesCWI86942.1D.01G0012720.1	TraesKAR1D01G0078400LC.1	NA
Not identical	TraesCWI86942.1D.01G0012520.1	TraesKAR1D01G0076640.1	NA
Not identical	TraesCWI86942.1D.01G0013160.1	TraesKAR1D01G0083850LC.1	NA
Not identical	TraesCWI86942.1D.01G0013890.1	TraesKAR1D01G0090770LC.1	NA
Identity	TraesCWI86942.1D.01G0012880.1	TraesKAR1D01G0081050.1	100
Identity	TraesCWI86942.1D.01G0013100.1	TraesKAR1D01G0083500LC.1	100
Identity	TraesCWI86942.1D.01G0015800.1	TraesKAR1D01G0139370LC.1	100
Identity	TraesCWI86942.1D.01G0010980.1	TraesKAR1D01G0060990.1	100
Identity	TraesCWI86942.1D.01G0015610.1	TraesKAR1D01G0133550.1	100
Identity	TraesCWI86942.1D.01G0013340.1	TraesKAR1D01G0085140.1	100
Identity	TraesCWI86942.1D.01G0016180.1	TraesKAR1D01G0144080.1	100
Identity	TraesCWI86942.1D.01G0015780.2	TraesKAR1D01G0139140.1	100
Identity	TraesCWI86942.1D.01G0015370.1	TraesKAR1D01G0127900.1	100
Identity	TraesCWI86942.1D.01G0016230.1	TraesKAR1D01G0144850.1	100
Identity	TraesCWI86942.1D.01G0015070.1	TraesKAR1D01G0115420.1	100
Identity	TraesCWI86942.1D.01G0014980.2	TraesKAR1D01G0111930.1	100
Identity	TraesCWI86942.1D.01G0014520.1	TraesKAR1D01G0104050.1	100
Identity	TraesCWI86942.1D.01G0015130.1	TraesKAR1D01G0117380.1	100
Identity	TraesCWI86942.1D.01G0011200.1	TraesKAR1D01G0062380.1	100
Identity	TraesCWI86942.1D.01G0013330.1	TraesKAR1D01G0085130.1	100
Identity	TraesCWI86942.1D.01G0015330.1	TraesKAR1D01G0124460.1	100
Identity	TraesCWI86942.1D.01G0011020.1	TraesKAR1D01G0061060.1	100
Identity	TraesCWI86942.1D.01G0012460.1	TraesKAR1D01G0076080.1	100
Identity	TraesCWI86942.1D.01G0011950.1	TraesKAR1D01G0070080.1	100
Identity	TraesCWI86942.1D.01G0011650.1	TraesKAR1D01G0066620.1	100
Identity	TraesCWI86942.1D.01G0011660.4	TraesKAR1D01G0066630.1	100
Identity	TraesCWI86942.1D.01G0013730.1	TraesKAR1D01G0089350.1	100
Identity	TraesCWI86942.1D.01G0011120.1	TraesKAR1D01G0062230.1	100
Identity	TraesCWI86942.1D.01G0015870.1	TraesKAR1D01G0140200LC.1	100
Identity	TraesCWI86942.1D.01G0012640.1	TraesKAR1D01G0077770.1	100
Identity	TraesCWI86942.1D.01G0015590.2	TraesKAR1D01G0132700.2	100
Identity	TraesCWI86942.1D.01G0011560.1	TraesKAR1D01G0065370.1	100
Identity	TraesCWI86942.1D.01G0013900.1	TraesKAR1D01G0090890LC.1	100
Identity	TraesCWI86942.1D.01G0013430.1	TraesKAR1D01G0085880.1	100
Identity	TraesCWI86942.1D.01G0012470.1	TraesKAR1D01G0076190.1	100
Identity	TraesCWI86942.1D.01G0016030.1	TraesKAR1D01G0141690.1	100
Identity	TraesCWI86942.1D.01G0012900.2	TraesKAR1D01G0081740.1	100
Identity	TraesCWI86942.1D.01G0012860.1	TraesKAR1D01G0080840LC.1	100
Identity	TraesCWI86942.1D.01G0012680.1	TraesKAR1D01G0078270.1	100
Identity	TraesCWI86942.1D.01G0015390.1	TraesKAR1D01G0128330.3	100
Identity	TraesCWI86942.1D.01G0016120.1	TraesKAR1D01G0143350LC.1	100
Identity	TraesCWI86942.1D.01G0013800.1	TraesKAR1D01G0089730LC.1	100
Identity	TraesCWI86942.1D.01G0012610.1	TraesKAR1D01G0077310.1	100
Identity	TraesCWI86942.1D.01G0014550.1	TraesKAR1D01G0103460.1	100
Identity	TraesCWI86942.1D.01G0012340.1	TraesKAR1D01G0074620.1	100
Identity	TraesCWI86942.1D.01G0015320.1	TraesKAR1D01G0122870.1	100
Identity	TraesCWI86942.1D.01G0014340.1	TraesKAR1D01G0105610.1	100
Identity	TraesCWI86942.1D.01G0011360.1	TraesKAR1D01G0063400.1	100
Identity	TraesCWI86942.1D.01G0011370.1	TraesKAR1D01G0063430.1	100
Identity	TraesCWI86942.1D.01G0011420.1	TraesKAR1D01G0063650.1	100
Identity	TraesCWI86942.1D.01G0011390.1	TraesKAR1D01G0063450.1	100
Identity	TraesCWI86942.1D.01G0016350.1	TraesKAR1D01G0145590.1	100
Identity	TraesCWI86942.1D.01G0015050.1	TraesKAR1D01G0115280.1	100
Identity	TraesCWI86942.1D.01G0013620.1	TraesKAR1D01G0087210.1	100
Identity	TraesCWI86942.1D.01G0014060.1	TraesKAR1D01G0094240.1	100
Identity	TraesCWI86942.1D.01G0012650.1	TraesKAR1D01G0077780.1	100
Identity	TraesCWI86942.1D.01G0012490.1	TraesKAR1D01G0076340.1	100
Identity	TraesCWI86942.1D.01G0016080.1	TraesKAR1D01G0142230.1	100
Identity	TraesCWI86942.1D.01G0016310.2	TraesKAR1D01G0145440.2	100
Identity	TraesCWI86942.1D.01G0012690.1	TraesKAR1D01G0078300.1	100
Identity	TraesCWI86942.1D.01G0014500.1	TraesKAR1D01G0104130LC.1	100
Identity	TraesCWI86942.1D.01G0015170.1	TraesKAR1D01G0118490.1	100
Identity	TraesCWI86942.1D.01G0014530.1	TraesKAR1D01G0103700.1	100
Identity	TraesCWI86942.1D.01G0016490.1	TraesKAR1D01G0146360.1	100
Identity	TraesCWI86942.1D.01G0012700.1	TraesKAR1D01G0078350.1	100
Identity	TraesCWI86942.1D.01G0015510.1	TraesKAR1D01G0131200.1	100
Identity	TraesCWI86942.1D.01G0011260.1	TraesKAR1D01G0062590.1	100
Identity	TraesCWI86942.1D.01G0013090.1	TraesKAR1D01G0083450.1	100
Identity	TraesCWI86942.1D.01G0012370.1	TraesKAR1D01G0074860.1	100
Identity	TraesCWI86942.1D.01G0013040.1	TraesKAR1D01G0083240.1	100
Identity	TraesCWI86942.1D.01G0014280.1	TraesKAR1D01G0106290.1	100
Identity	TraesCWI86942.1D.01G0014970.1	TraesKAR1D01G0111020.1	100
Identity	TraesCWI86942.1D.01G0014140.1	TraesKAR1D01G0108420LC.1	100
Identity	TraesCWI86942.1D.01G0012870.1	TraesKAR1D01G0081030.1	100
Identity	TraesCWI86942.1D.01G0015150.1	TraesKAR1D01G0117940.1	100
Identity	TraesCWI86942.1D.01G0014070.1	TraesKAR1D01G0094250.1	100
Identity	TraesCWI86942.1D.01G0011050.1	TraesKAR1D01G0061130.1	100
Identity	TraesCWI86942.1D.01G0011190.1	TraesKAR1D01G0062360.1	100
Identity	TraesCWI86942.1D.01G0015970.1	TraesKAR1D01G0141180.1	100
Identity	TraesCWI86942.1D.01G0014040.2	TraesKAR1D01G0093630.2	100
Identity	TraesCWI86942.1D.01G0013310.1	TraesKAR1D01G0084940.1	100
Identity	TraesCWI86942.1D.01G0011450.1	TraesKAR1D01G0063940.1	100
Identity	TraesCWI86942.1D.01G0014200.1	TraesKAR1D01G0106430.1	100
Identity	TraesCWI86942.1D.01G0015630.1	TraesKAR1D01G0134860.1	100
Identity	TraesCWI86942.1D.01G0016130.1	TraesKAR1D01G0143360.1	100
Identity	TraesCWI86942.1D.01G0016050.1	TraesKAR1D01G0141880.1	100
Identity	TraesCWI86942.1D.01G0015430.3	TraesKAR1D01G0129640.1	100
Identity	TraesCWI86942.1D.01G0014590.1	TraesKAR1D01G0103030LC.1	100
Identity	TraesCWI86942.1D.01G0015850.1	TraesKAR1D01G0139980LC.1	100
Identity	TraesCWI86942.1D.01G0015190.1	TraesKAR1D01G0118830.1	100
Identity	TraesCWI86942.1D.01G0015210.1	TraesKAR1D01G0119440LC.1	100
Identity	TraesCWI86942.1D.01G0011530.1	TraesKAR1D01G0064260.1	100
Identity	TraesCWI86942.1D.01G0014360.1	TraesKAR1D01G0105440.1	100
Identity	TraesCWI86942.1D.01G0012200.1	TraesKAR1D01G0074350.1	100
Identity	TraesCWI86942.1D.01G0016420.1	TraesKAR1D01G0146020.1	100
Identity	TraesCWI86942.1D.01G0016520.1	TraesKAR1D01G0146810.1	100
Identity	TraesCWI86942.1D.01G0016440.1	TraesKAR1D01G0146050.1	100
Identity	TraesCWI86942.1D.01G0011860.1	TraesKAR1D01G0069240.1	100
Identity	TraesCWI86942.1D.01G0016140.1	TraesKAR1D01G0143490.1	100
Identity	TraesCWI86942.1D.01G0014930.1	TraesKAR1D01G0109830.1	100
Identity	TraesCWI86942.1D.01G0012760.1	TraesKAR1D01G0079240.1	100
Identity	TraesCWI86942.1D.01G0013050.1	TraesKAR1D01G0083370.1	100
Identity	TraesCWI86942.1D.01G0016190.1	TraesKAR1D01G0144280.1	100
Identity	TraesCWI86942.1D.01G0012500.1	TraesKAR1D01G0076440LC.1	100
Identity	TraesCWI86942.1D.01G0015580.3	TraesKAR1D01G0132170LC.1	100
Identity	TraesCWI86942.1D.01G0013950.1	TraesKAR1D01G0091790.1	100
Identity	TraesCWI86942.1D.01G0013970.1	TraesKAR1D01G0092280.1	100
Identity	TraesCWI86942.1D.01G0014670.1	TraesKAR1D01G0102160.1	100
Identity	TraesCWI86942.1D.01G0011620.1	TraesKAR1D01G0066090LC.1	100
Identity	TraesCWI86942.1D.01G0013930.1	TraesKAR1D01G0090990LC.1	100
Identity	TraesCWI86942.1D.01G0012980.2	TraesKAR1D01G0082740LC.2	100
Identity	TraesCWI86942.1D.01G0016010.1	TraesKAR1D01G0141560LC.2	100
Identity	TraesCWI86942.1D.01G0011670.1	TraesKAR1D01G0066860.1	100
Identity	TraesCWI86942.1D.01G0012270.2	TraesKAR1D01G0073210.1	100
Identity	TraesCWI86942.1D.01G0014940.1	TraesKAR1D01G0095100LC.1	100
Identity	TraesCWI86942.1D.01G0016000.1	TraesKAR1D01G0141230LC.1	100
Identity	TraesCWI86942.1D.01G0012480.1	TraesKAR1D01G0076320.1	100
Identity	TraesCWI86942.1D.01G0013940.1	TraesKAR1D01G0091140.1	100
Identity	TraesCWI86942.1D.01G0016100.2	TraesKAR1D01G0142870.1	100
Identity	TraesCWI86942.1D.01G0015110.1	TraesKAR1D01G0117080.1	100
Identity	TraesCWI86942.1D.01G0011550.1	TraesKAR1D01G0065360LC.1	100
Identity	TraesCWI86942.1D.01G0011610.1	TraesKAR1D01G0066030LC.1	100
Identity	TraesCWI86942.1D.01G0012180.1	TraesKAR1D01G0074370LC.1	100
Identity	TraesCWI86942.1D.01G0012450.1	TraesKAR1D01G0076050LC.1	100
Identity	TraesCWI86942.1D.01G0012570.1	TraesKAR1D01G0076970LC.1	100
Identity	TraesCWI86942.1D.01G0012770.2	TraesKAR1D01G0079250LC.1	100
Identity	TraesCWI86942.1D.01G0013000.1	TraesKAR1D01G0083010LC.1	100
Identity	TraesCWI86942.1D.01G0013010.1	TraesKAR1D01G0083150LC.1	100
Identity	TraesCWI86942.1D.01G0013270.1	TraesKAR1D01G0084610LC.1	100
Identity	TraesCWI86942.1D.01G0013360.1	TraesKAR1D01G0085590LC.1	100
Identity	TraesCWI86942.1D.01G0013480.1	TraesKAR1D01G0086150LC.1	100
Identity	TraesCWI86942.1D.01G0013990.1	TraesKAR1D01G0092710LC.1	100
Identity	TraesCWI86942.1D.01G0014110.1	TraesKAR1D01G0094890LC.1	100
Identity	TraesCWI86942.1D.01G0014700.1	TraesKAR1D01G0100870LC.1	100
Identity	TraesCWI86942.1D.01G0014650.1	TraesKAR1D01G0102460LC.1	100
Identity	TraesCWI86942.1D.01G0014450.1	TraesKAR1D01G0104640LC.1	100
Identity	TraesCWI86942.1D.01G0014350.1	TraesKAR1D01G0105450LC.1	100
Identity	TraesCWI86942.1D.01G0014290.1	TraesKAR1D01G0106220LC.1	100
Identity	TraesCWI86942.1D.01G0014150.1	TraesKAR1D01G0107550LC.1	100
Identity	TraesCWI86942.1D.01G0015180.1	TraesKAR1D01G0118510LC.1	100
Identity	TraesCWI86942.1D.01G0015230.1	TraesKAR1D01G0120340LC.1	100
Identity	TraesCWI86942.1D.01G0015930.1	TraesKAR1D01G0140920LC.1	100
Identity	TraesCWI86942.1D.01G0016280.1	TraesKAR1D01G0145240LC.1	100
Identity	TraesCWI86942.1D.01G0016330.1	TraesKAR1D01G0145570LC.1	100
Identity	TraesCWI86942.1D.01G0012920.1	TraesKAR1D01G0081800.1	100
Identity	TraesCWI86942.1D.01G0011220.1	NA	100
Identity	TraesCWI86942.1D.01G0011290.1	NA	100
Identity	TraesCWI86942.1D.01G0011340.1	NA	100
Identity	TraesCWI86942.1D.01G0011230.1	NA	100
Identity	TraesCWI86942.1D.01G0016550.1	TraesKAR1D01G0147460.1	100
Identity	TraesCWI86942.1D.01G0016560.1	TraesKAR1D01G0147480.1	100
Identity	TraesCWI86942.1D.01G0011590.1	NA	100

### Sheet: Table S15
Supplementary Table 15. List of 126 hexaploid wheat accessions used for haplotype analysis.
Name	Alternative germplasm bank IDs	Species	Cultivation status	Country of origin	Source
AFG-L1	PI 80741	Triticum aestivum L. ssp. aestivum	Landrace	Afghanistan	Zhou et al. 2020
AFG-L3	PI 366569	Triticum aestivum L. ssp. aestivum	Landrace	Afghanistan	Zhou et al. 2020
AUT-L1	PI 351046	Triticum aestivum L. ssp. aestivum	Landrace	Austria	Zhou et al. 2020
BDHHM		Triticum aestivum L. ssp. aestivum	Landrace	China	Zhou et al. 2020
BIH-L1	PI 184157	Triticum aestivum L. ssp. aestivum	Landrace	Bosnia and Herzegovina	Zhou et al. 2020
BRA-L1	PI 153785	Triticum aestivum L. ssp. aestivum	Landrace	Brazil	Zhou et al. 2020
BW50849		Triticum aestivum L. ssp. aestivum	Unknown	Mongolia	This study
BYM		Triticum aestivum L. ssp. aestivum	Landrace	China	Zhou et al. 2020
C21		Triticum aestivum L. ssp. aestivum	Landrace	Armenia	Cheng et al. 2019
C23		Triticum aestivum L. ssp. aestivum	Landrace	Egypt	Cheng et al. 2019
C26		Triticum aestivum L. ssp. aestivum	Landrace	Afghanistan	Cheng et al. 2019
C27		Triticum aestivum L. ssp. aestivum	Landrace	Afghanistan	Cheng et al. 2019
C28		Triticum aestivum L. ssp. aestivum	Landrace	Afghanistan	Cheng et al. 2019
C30		Triticum aestivum L. ssp. aestivum	Landrace	Uzbekistan	Cheng et al. 2019
C33		Triticum aestivum L. ssp. aestivum	Landrace	India	Cheng et al. 2019
C35		Triticum aestivum L. ssp. aestivum	Landrace	India	Cheng et al. 2019
C39		Triticum aestivum L. ssp. aestivum	Landrace	Heilongjiang, China	Cheng et al. 2019
C40		Triticum aestivum L. ssp. aestivum	Landrace	Inner Mongolia, China	Cheng et al. 2019
CSB		Triticum aestivum L. ssp. aestivum	Landrace	China	Zhou et al. 2020
CWI 86942		Triticum aestivum L. ssp. aestivum	Landrace	Georgia	This study
CWI 101008		Triticum aestivum L. ssp. aestivum	Landrace	Ethiopia	This study
CWI 101797		Triticum aestivum L. ssp. aestivum	Landrace	Uzbekistan	This study
CWI 101822		Triticum aestivum L. ssp. aestivum	Landrace	Tajikistan	This study
CWI 102421		Triticum aestivum L. ssp. aestivum	Landrace	Azerbaijan	This study
CWI 11246		Triticum aestivum L. ssp. aestivum	Landrace	Turkey	This study
CWI 14244		Triticum aestivum L. ssp. aestivum	Landrace	China	This study
CWI 14537		Triticum aestivum L. ssp. aestivum	Landrace	Azerbaijan	This study
CWI 14635		Triticum aestivum L. ssp. aestivum	Landrace	China	This study
CWI 26614		Triticum aestivum L. ssp. aestivum	Landrace	Georgia	This study
CWI 26618		Triticum aestivum L. ssp. aestivum	Landrace	Turkey	This study
CWI 28055		Triticum aestivum L. ssp. aestivum	Landrace	Turkey	This study
CWI 30140		Triticum aestivum L. ssp. aestivum	Landrace	Syria	This study
CWI 30179		Triticum aestivum L. ssp. aestivum	Landrace	Syria	This study
CWI 3020		Triticum aestivum L. ssp. aestivum	Landrace	Turkey	This study
CWI 49096		Triticum aestivum L. ssp. aestivum	Landrace	Turkey	This study
CWI 49133		Triticum aestivum L. ssp. aestivum	Landrace	Turkey	This study
CWI 49202		Triticum aestivum L. ssp. aestivum	Landrace	Turkey	This study
CWI 5471		Triticum aestivum L. ssp. aestivum	Landrace	Portugal	This study
CWI 55181		Triticum aestivum L. ssp. aestivum	Landrace	Iran	This study
CWI 56073		Triticum aestivum L. ssp. aestivum	Landrace	Iran	This study
CWI 56956		Triticum aestivum L. ssp. aestivum	Landrace	Iran	This study
CWI 57039		Triticum aestivum L. ssp. aestivum	Landrace	Iran	This study
CWI 57157		Triticum aestivum L. ssp. aestivum	Landrace	Iran	This study
CWI 57185		Triticum aestivum L. ssp. aestivum	Landrace	Iran	This study
CWI 57621		Triticum aestivum L. ssp. aestivum	Landrace	Iran	This study
CWI 57818		Triticum aestivum L. ssp. aestivum	Landrace	Iran	This study
CWI 6196		Triticum aestivum L. ssp. aestivum	Landrace	Turkey	This study
CWI 6197		Triticum aestivum L. ssp. aestivum	Landrace	Turkey	This study
CWI 6510		Triticum aestivum L. ssp. aestivum	Landrace	India	This study
CWI 6548		Triticum aestivum L. ssp. aestivum	Landrace	India	This study
CWI 71799		Triticum aestivum L. ssp. aestivum	Landrace	Iran	This study
CWI 84563		Triticum aestivum L. ssp. aestivum	Landrace	China	This study
CWI 84680		Triticum aestivum L. ssp. aestivum	Landrace	Azerbaijan	This study
CWI 84686		Triticum aestivum L. ssp. aestivum	Landrace	Azerbaijan	This study
CWI 84694		Triticum aestivum L. ssp. aestivum	Landrace	Azerbaijan	This study
CWI 84704		Triticum aestivum L. ssp. aestivum	Landrace	Iran	This study
CWI 85081		Triticum aestivum L. ssp. aestivum	Landrace	China	This study
CWI 85096		Triticum aestivum L. ssp. aestivum	Landrace	China	This study
CWI 85241		Triticum aestivum L. ssp. aestivum	Landrace	Armenia	This study
CWI 85621		Triticum aestivum L. ssp. aestivum	Landrace	Turkey	This study
CWI 85677		Triticum aestivum L. ssp. aestivum	Landrace	Turkey	This study
CWI 85902		Triticum aestivum L. ssp. aestivum	Landrace	Turkey	This study
CWI 86204		Triticum aestivum L. ssp. aestivum	Landrace	Turkey	This study
CWI 86372		Triticum aestivum L. ssp. aestivum	Landrace	Turkey	This study
CWI 86403		Triticum aestivum L. ssp. aestivum	Landrace	Turkey	This study
CWI 86481		Triticum aestivum L. ssp. aestivum	Landrace	Turkey	This study
CWI 86482		Triticum aestivum L. ssp. aestivum	Landrace	Turkey	This study
CWI 86925		Triticum aestivum L. ssp. aestivum	Landrace	Georgia	This study
CWI 86929		Triticum aestivum L. ssp. aestivum	Landrace	Georgia	This study
CWI 87127		Triticum aestivum L. ssp. aestivum	Landrace	Tajikistan	This study
CWI 87165		Triticum aestivum L. ssp. aestivum	Landrace	Tajikistan	This study
CWI 87191		Triticum aestivum L. ssp. aestivum	Landrace	Tajikistan	This study
CWI 8855		Triticum aestivum L. ssp. aestivum	Cultivar	Australia	This study
CWI 98918		Triticum aestivum L. ssp. aestivum	Landrace	Pakistan	This study
DHM	PI 278249	Triticum aestivum L. ssp. aestivum	Landrace	Germany	Zhou et al. 2020
DYH		Triticum aestivum L. ssp. aestivum	Landrace	China	Zhou et al. 2020
ESP-L1		Triticum aestivum L. ssp. aestivum	Landrace	China	Zhou et al. 2020
GEO-L1	PI 278589	Triticum aestivum L. ssp. aestivum	Landrace	United Kingdom	Zhou et al. 2020
GRC-L1	PI 43250	Triticum aestivum L. ssp. aestivum	Landrace	Greece	Zhou et al. 2020
HRV-L1	PI 264961	Triticum aestivum L. ssp. aestivum	Landrace	Croatia	Zhou et al. 2020
HUN-L1	PI 272374	Triticum aestivum L. ssp. aestivum	Landrace	Hungary	Zhou et al. 2020
IG 108733		Triticum aestivum L. ssp. aestivum	Landrace	Iraq	This study
IG 41731		Triticum aestivum L. ssp. aestivum	Landrace	Pakistan	This study
IG 42221		Triticum aestivum L. ssp. aestivum	Unknown	Turkey	This study
IND-L1	PI 57902	Triticum aestivum L. ssp. aestivum	Landrace	India	Zhou et al. 2020
IND-L2	PI 430032	Triticum aestivum L. ssp. aestivum	Landrace	India	Zhou et al. 2020
IRN-L1	PI 45325	Triticum aestivum L. ssp. aestivum	Landrace	Iran	Zhou et al. 2020
IRN-L2	PI 268312	Triticum aestivum L. ssp. aestivum	Landrace	Iran	Zhou et al. 2020
IRN-L3	PI 627954	Triticum aestivum L. ssp. aestivum	Landrace	Iran	Zhou et al. 2020
IRN-L4	PI 628129	Triticum aestivum L. ssp. aestivum	Landrace	Iran	Zhou et al. 2020
IRQ-L1	PI 70705	Triticum aestivum L. ssp. aestivum	Landrace	Iraq	Zhou et al. 2020
IRQ-L2	PI 208895	Triticum aestivum L. ssp. aestivum	Landrace	Iraq	Zhou et al. 2020
ITA-L1	PI 65564	Triticum aestivum L. ssp. aestivum	Landrace	Italy	Zhou et al. 2020
KFSH		Triticum aestivum L. ssp. aestivum	Cultivar	China	Zhou et al. 2020
KXSH		Triticum aestivum L. ssp. aestivum	Cultivar	China	Zhou et al. 2020
LGD		Triticum aestivum L. ssp. aestivum	Landrace	China	Zhou et al. 2020
LM		Triticum aestivum L. ssp. aestivum	Landrace	China	Zhou et al. 2020
LXZXM		Triticum aestivum L. ssp. aestivum	Landrace	China	Zhou et al. 2020
LZT		Triticum aestivum L. ssp. aestivum	Landrace	China	Zhou et al. 2020
MKD-L1	PI 345238	Triticum aestivum L. ssp. aestivum	Landrace	Macedonia	Zhou et al. 2020
MXM		Triticum aestivum L. ssp. aestivum	Landrace	China	Zhou et al. 2020
NLD-L1	PI 51688	Triticum aestivum L. ssp. aestivum	Landrace	Netherlands	Zhou et al. 2020
NXWH		Triticum aestivum L. ssp. aestivum	Cultivar	China	Zhou et al. 2020
PRT-L1	PI 192808	Triticum aestivum L. ssp. aestivum	Landrace	Portugal	Zhou et al. 2020
QCM		Triticum aestivum L. ssp. aestivum	Landrace	China	Zhou et al. 2020
RUS-L1	CItr 11478	Triticum aestivum L. ssp. aestivum	Landrace	Soviet Union	Zhou et al. 2020
TUR-L1	PI 165114	Triticum aestivum L. ssp. aestivum	Landrace	Turkey	Zhou et al. 2020
TUR-L3	PI 166770	Triticum aestivum L. ssp. aestivum	Landrace	Turkey	Zhou et al. 2020
URY-L2	PI 43364	Triticum aestivum L. ssp. aestivum	Landrace	Uruguay	Zhou et al. 2020
UZB-L1	PI 94532	Triticum aestivum L. ssp. aestivum	Landrace	Uzbekistan	Zhou et al. 2020
XHP		Triticum aestivum L. ssp. aestivum	Landrace	China	Zhou et al. 2020
YMBF		Triticum aestivum L. ssp. aestivum	Landrace	China	Zhou et al. 2020
YZM		Triticum aestivum L. ssp. aestivum	Landrace	China	Zhou et al. 2020
CWI 86977		Triticum aestivum L. ssp. macha	Landrace	Georgia	This study
PI 168681		Triticum aestivum L. ssp. spelta (L.) Thell.	Landrace	United States	Zhao et al. 2023
PI 168682		Triticum aestivum L. ssp. spelta (L.) Thell.	Landrace	United States	Zhao et al. 2023
PI 221419		Triticum aestivum L. ssp. spelta (L.) Thell.	Landrace	Serbia	Zhao et al. 2023
PI 225271		Triticum aestivum L. ssp. spelta (L.) Thell.	Landrace	Iran	Zhao et al. 2023
PI 225295		Triticum aestivum L. ssp. spelta (L.) Thell.	Landrace	Iran	Zhao et al. 2023
PI 367199		Triticum aestivum L. ssp. spelta (L.) Thell.	Landrace	Afghanistan	Zhao et al. 2023
PI 367201		Triticum aestivum L. ssp. spelta (L.) Thell.	Landrace	Afghanistan	Zhao et al. 2023
PI 367203		Triticum aestivum L. ssp. spelta (L.) Thell.	Landrace	Afghanistan	Zhao et al. 2023
PI 190962		Triticum aestivum L. ssp. spelta (L.) Thell.	Landrace		Walkowiak et al. 2020
Zang1817		Triticum aestivum L. ssp. tibeticum	Landrace		Guo et al. 2020
TRI 28863		Triticum spelta L. ssp. spelta var. album (Alef.) Körn.	Landrace	Iran	Zhao et al. 2023
TRI 474		Triticum spelta L. ssp. spelta var. album (Alef.) Körn.	Landrace	Soviet Union	Zhao et al. 2023

### Sheet: Table S16
Supplementary Table 16. Number of regions with L3 introgression detected using the Chinese Spring genome as reference.
Chromosome	Start	End	Size in Mb	HC genes annotated
1D	0	66950000	66.95	837
1D	69600000	71700000	2.1	9
1D	79000000	206050000	127.05	552
1D	383450000	384850000	1.4	9
1D	393150000	393500000	0.35	0
1D	395500000	399400000	3.9	55
1D	405400000	441750000	36.35	469
1D	470150000	484550000	14.4	292
1D	486350000	487250000	0.9	31
1D	487600000	488250000	0.65	20
2D	0	7700000	7.7	152
2D	8150000	24100000	15.95	398
2D	26800000	52650000	25.85	367
2D	57550000	86950000	29.4	400
2D	570550000	571350000	0.8	12
2D	578100000	580100000	2	28
2D	580500000	581000000	0.5	14
2D	602750000	625300000	22.55	395
2D	632400000	656550000	24.15	458
3D	0	8550000	8.55	249
3D	9950000	10100000	0.15	1
3D	16350000	23900000	7.55	128
3D	28500000	43000000	14.5	195
3D	546800000	547150000	0.35	8
3D	567400000	567900000	0.5	7
3D	569950000	570850000	0.9	8
3D	577050000	578050000	1	23
3D	596850000	598400000	1.55	32
3D	600000000	609350000	9.35	143
3D	611450000	619650000	8.2	139
5D	0	450000	0.45	1
5D	1150000	1850000	0.7	27
5D	465350000	465650000	0.3	5
5D	500600000	500900000	0.3	3
5D	501450000	502250000	0.8	13
5D	514900000	515550000	0.65	0
5D	3600000	4100000	0.5	9
5D	25300000	25650000	0.35	4
5D	27200000	28200000	1	22
5D	43700000	49350000	5.65	62
5D	543600000	554600000	11	192
5D	562250000	566650000	4.4	77
5D	568550000	569950000	1.4	37
6D	0	14300000	14.3	313
6D	22450000	26250000	3.8	57
6D	27750000	51250000	23.5	187
6D	75750000	101350000	25.6	242
6D	102700000	103250000	0.55	8
6D	475750000	495400000	19.65	431
7D	0	26600000	26.6	488
7D	58000000	61650000	3.65	54
7D	62850000	65050000	2.2	13
7D	71550000	102800000	31.25	362
7D	111500000	112100000	0.6	0
7D	162850000	163350000	0.5	8
7D	570400000	578800000	8.4	102
7D	592650000	598250000	5.6	64
7D	605100000	634750000	29.65	444
7D	635950000	642950000	7	123
Total			665.9	8779

### Sheet: Table S17
Supplementary Table 17. Number of IBSpy windows assigned to each Ae. tauschii subpopulation across 17 hexaploid wheat genomes.
Genome	L2W-1	L1E-X	L1E-Y	L2W-2	L2E-1	L2E-2	L3	NO_TAU	L1W	UND_L1	UND_L2	UND_L3	TOT
Aikang 58	3339	62	5	1381	36764	19884	509	184	132	703	15730	1973	80666
ArinaLrFor	3650	80	4	1643	39421	20808	1484	1125	124	382	9664	1100	79485
Attraktion	3611	75	7	1377	39363	20722	1324	1119	232	498	10860	1377	80565
Chinese Spring	3591	79	18	1493	39111	20705	452	125	173	536	12269	1479	80031
CWI 86942	4096	64	40	1515	40080	20929	1915	46	253	292	8781	3766	81777
Fielder	3745	90	15	1588	40403	21414	567	1060	257	463	10632	1159	81393
Jagger	3415	80	7	1582	39515	21143	1076	1449	218	412	9443	1064	79404
Julius	3444	76	17	1606	39534	21345	1082	1226	148	394	9597	1155	79624
Kariega	3684	75	16	1601	40964	21658	602	359	328	454	10719	1271	81731
LongReach Lancer	3516	65	8	1527	40102	20958	403	1144	179	415	9718	980	79015
CDC Landmark	3560	71	16	1667	39930	21230	1283	256	229	434	9664	1321	79661
Mace	3637	73	11	1552	40243	21461	420	139	122	407	9740	948	78753
Norin 61	3655	72	6	1700	39937	21132	598	158	144	359	10005	1069	78835
PI 190962	3790	72	10	1584	40655	21289	291	279	217	404	9766	958	79315
CDC Stanley	3610	85	14	1647	39954	21325	1136	453	284	409	9705	1107	79729
SY Mattis	3414	54	7	1428	38878	20255	1147	1891	220	484	9742	1261	78781
Zang1817	3669	75	10	1568	40357	21446	374	124	180	390	9817	851	78861

### Sheet: Table S18
Supplementary Table 18. Annotation of alternative haplotype blocks.
Chromosome	Start of alternative haplotype block	End of alternative haplotype block	Haplotype	Supporting accessions	Supporting reference genome	Extension in Mb
1D	0	1450000	L3	CWI 14244	TOWWC0167	1.45
1D	1450000	2350000	L1W			0.9
1D	2350000	40350000	L3		TA2576	38
1D	40350000	53200000	L2E-1			12.85
1D	53200000	66950000	L3		TA2576	13.75
1D	69600000	71700000	L3	CWI 71799	TA2576	2.1
1D	79000000	206050000	L3	CWI 86929	TA2576	127.05
1D	395500000	399400000	L3	URY-L2, CWI 14537	TA2576	3.9
1D	396250000	399500000	L2E-2	IRN-L3	TA1618	3.25
1D	405400000	441750000	L3	CWI 86704, CWI 11246	TA2576	36.35
1D	414500000	416400000	L2E-1	C23	TOWWC0023	1.9
1D	417100000	423000000	L2E-1	C23		5.9
1D	452500000	455050000	L2E-2	C26, IRN-L1, CWI 49202	TOWWC0131	2.55
1D	458300000	459600000	L2E-1	C26	TOWWC0131	1.3
1D	460450000	465600000	L2E-1	IG 41731, AFG-L3	TOWWC0131	5.15
1D	470150000	484550000	L3	CWI 84686 ,IRQ-L1, IG 108733, CWI 57039	TA2576	14.4
1D	486950000	498650000	NO_TAU	Jagger	Jagger	11.7
2D	0	7700000	L3	CWI 84680	TA2576	7.7
2D	8150000	24100000	L3	CWI 86403	TA2576	15.95
2D	8700000	17500000	UND_L2			8.8
2D	26800000	52650000	L3	HZB, GEO-L1	TA2576	25.85
2D	57550000	86950000	L3	CWI 26618, CWI 101797	TA2576	29.4
2D	61300000	73100000	L2E-2	C29, AFG-L1	TOWWC0023	11.8
2D	62100000	66050000	L2W-1	CWI 87165	TOWWC0073	3.95
2D	74250000	81450000	L2W-1	C3,CWI 30179	TOWWC0112	7.2
2D	89000000	91050000	UND_L2	JiaHM		2.05
2D	90750000	109350000	L2E-1	CWI 87191, CWI 30179, CWI 56073	TOWWC0023	18.6
2D	104650000	113500000	L2E-2	IRN-L1	TOWWC0190	8.85
2D	159800000	182200000	L2E-2	CWI 57185	TOWWC0142, TOWWC0131	22.4
2D	183550000	194350000	L2E-1		TOWWC0023	10.8
2D	355850000	382350000	UND_L2	C26	TOWWC0131	26.5
2D	462700000	463350000	L2E-1	CWI87127	TOWWC0023	0.65
2D	549600000	557500000	L2E-1	CWI84694	TOWWC0023	7.9
2D	560050000	561050000	L2E-2	CWI84694	TOWWC0002	1
2D	567200000	573100000	L2E-1	CWI84694	TOWWC0131	5.9
2D	573050000	656550000	NO_TAU			83.5
2D	574900000	587250000	L2E-1	IRN-L1	TOWWC0131	12.35
2D	592050000	592950000	L2E-2	IRN-L1	TOWWC0142	0.9
2D	595600000	597550000	L2W-1	IRN-L1	TOWWC0111	1.95
2D	602750000	613250000	L2E-1	AUT-L1	TOWWC0023	10.5
2D	613250000	615950000	L2E-2	HTZ	TOWWC0002	2.7
2D	613250000	625300000	L3	CWI 11246	TA2576	12.05
2D	619600000	620500000	UND_L2	JinHM		0.9
2D	621400000	621850000	UND_L2	IND-L2		0.45
2D	622750000	623200000	L2W-1	AFG-L1	TOWWC0050	0.45
2D	628000000	630850000	UND_L2	DHM, IRN-L1		2.85
2D	632400000	643700000	L3	IG 108733	TA2576	11.3
2D	640200000	644500000	UND_L2	AFG-L3		4.3
2D	643700000	644600000	L2E-2	Jagger	Jagger	0.9
2D	644600000	656550000	L3	IG 108733	TA2576	11.95
2D	649000000	656550000	UND_L2	AFG-L3	TOWWC0123, TOWWC0169, TA1628	7.55
3D	0	8550000	L3	CWI14244	TA2576	8.55
3D	0	8250000	NO_TAU	Julius	Julius	8.25
3D	12200000	13300000	L2E-1		TOWWC0178, TA2576	1.1
3D	16350000	23900000	L3	CWI 87191, C27	TA2576	7.55
3D	28500000	43000000	L3	CWI 101008, CWI 30179	TA2576	14.5
3D	40900000	49950000	L2E-1	CWI 87127, TUR-L1	TOWWC0178, TOWWC0167	9.05
3D	550350000	551600000	L2E-1	PI 225295, PI 225271	TOWWC0178	1.25
3D	553350000	555650000	L2E-1	BIH-L1	TOWWC0178	2.3
3D	555650000	557300000	L2E-2	AFG-L1	TOWWC0178	1.65
3D	557300000	560550000	L2E-1	BIH-L1, AFG-L1	TOWWC0050, TOWWC0178	3.25
3D	566300000	569050000	L2W-1	C23	TOWWC0187	2.75
3D	569950000	570850000	L3	ZDSH	TA2576	0.9
3D	572150000	573900000	L2E-1	IRN-L1, C26	TOWWC0107	1.75
3D	576050000	576750000	UND_L1	IRN-L1		0.7
3D	594500000	619650000	NO_TAU	LongReach Lancer	LongReach Lancer	25.15
3D	596850000	598400000	L3	IRN-L3	TA2576	1.55
3D	598400000	602150000	UND_L2	PI 190962, DEU-L1	TOWWC0178	3.75
3D	600000000	609350000	L3	IRN-L3	TA2576	9.35
3D	603700000	604100000	UND_L2	HUN-L1	TOWWC0169	0.4
3D	605250000	608100000	UND_L2	IRN-L1		2.85
3D	609350000	611450000	L2W-1	mace	mace	2.1
3D	609350000	614100000	UND_L2	IRN-L1		4.75
3D	611450000	619650000	L3	IRN-L3	TA2576	8.2
4D	0	5600000	L2E-1	CWI 86925	TOWWC0073, TOWWC0131	5.6
4D	418600000	424450000	L2E-1	IG 41731	TOWWC0131	5.85
4D	451400000	468450000	L2E-1	C33, CWI 87191	TOWWC0178, TOWWC0162, TOWWC0023	17.05
4D	475150000	489800000	L2E-1	C33, CWI 30140	TOWWC0131, TOWWC0190	14.65
4D	480150000	482450000	L2E-2	IND-L2, PI 22571, PI 225295	PI 690713	2.3
4D	489800000	494150000	L2E-2	C33, CWI 30140	TOWWC0131, TOWWC0190	4.35
4D	499350000	501500000	L2E-1	IRN-L1	TOWWC0023	2.15
4D	499650000	503750000	L2E-2	IG 41731, FIN-L1		4.1
4D	508650000	509200000	L2E-2	CWI 87127	TOWWC0178	0.55
4D	509550000	510600000	L2E-2	C26, IRN-L1, IND-L2		1.05
4D	511800000	512850000	L2E-1	C26, IRN-L1, IND-L2	TOWWC0131	1.05
5D	23150000	23600000	L2W-1	CWI 84694	TOWWC0162	0.45
5D	441250000	443850000	L2W-1	CWI 84694, CWI 56073	TOWWC0111	2.6
5D	513800000	515550000	L2W-1	CWI 56073, CWI 84680	TOWWC0111	1.75
5D	552600000	556000000	L2W-1	IG 108733	TOWWC0187	3.4
5D	561500000	565200000	L2W-1	AFG-L1	TOWWC0187	3.7
5D	560350000	560800000	L1E-X	UZB-L1		0.45
5D	523450000	523650000	L2W-2	IND-L2	TA1618	0.2
5D	558400000	560950000	L2W-2	AFG-L1	TOWWC0187	2.55
5D	45200000	45950000	L2E-1	IRN-L1, C26	TOWWC0162	0.75
5D	432750000	434400000	L2E-1	IRN-L3, PI 22571, PI 225295	TOWWC0131	1.65
5D	504450000	509450000	L2E-1	ITA-C1	TOWWC0181	5
5D	515550000	517200000	L2E-1	CWI 56073, CWI 84680	TOWWC0111	1.65
5D	529950000	530200000	L2E-1	IG 41731	TOWWC0178	0.25
5D	554750000	559950000	L2E-1			5.2
5D	419600000	424150000	L2E-1	TUR-L1	TOWWC0131	4.55
5D	435000000	435650000	L2E-2	IRN-L3, PI 22571, PI 225295	TOWWC0131	0.65
5D	484600000	485000000	L2E-2	CWI56073	TOWWC0190	0.4
5D	502950000	504150000	L2E-2	CWI85081,	TOWWC0142	1.2
5D	507900000	513800000	L2E-2	IRN-L1, C23, C26, CWI 56073, CWI 84680	TOWWC0142, TOWWC0111, TOWWC0181	5.9
5D	527900000	529250000	L2E-2	C26, NXWH	PI 690713	1.35
5D	534050000	534850000	L2E-2	C26, IRN-L1	TOWWC0002	0.8
5D	535300000	535450000	L2E-2	IG41731	TOWWC0190	0.15
5D	542250000	542550000	L2E-2	C33	TA1618	0.3
5D	43700000	49350000	L3	ITA-C1	TA2576	5.65
5D	543600000	554600000	L3	SY Mattis	TA2576	11
5D	563400000	570000000	L3		TA2576	6.6
5D	551950000	554750000	L1W	Kariega	Kariega	2.8
5D	561500000	570000000	UND_L2			8.5
5D	21150000	22750000	UND_L2	IG 42221	TOWWC0162	1.6
5D	523700000	524000000	UND_L2	C26	TA1618	0.3
6D	0	14300000	L3	FIN-L1	TA2576	14.3
6D	0	20700000	UND_L2	CWI 56073	TOWWC0123	20.7
6D	22450000	26250000	L3	CWI 3020	TA2576	3.8
6D	23500000	28450000	UND_L2	AFG_L3, CWI 14635	TOWWC0178	4.95
6D	27750000	50100000	L3	TUR-L4	TA2576	22.35
6D	31650000	33950000	L2W-2	IRN-L1	TOWWC0112, TOWWC0163	2.3
6D	34800000	38050000	L2E-2	AFG_L3, C33	TOWWC0163, TOWWC0190	3.25
6D	38550000	42300000	L2E-1	CWI 85081	TA1618, TOWWC0162	3.75
6D	45700000	56150000	L2E-1	PI 225295	TOWWC0167	10.45
6D	75600000	81900000	L2E-1	IRN-L4	TOWWC0162	6.3
6D	75750000	101350000	L3	CWI 84704	TA2576	25.6
6D	85300000	100250000	L2E-2	CWI 85081	TOWWC0142	14.95
6D	101500000	103200000	L2E-1	DYH	TOWWC0167	1.7
6D	105800000	112350000	L2E-1	AFG_L3	TOWWC0162	6.55
6D	475750000	495400000	L3	CWI 8855	TA2576	19.65
6D	481350000	495400000	UND_L2	CWI 87165		14.05
6D	486650000	488000000	L2W-1	QCM		1.35
7D	0	26600000	L3	C23	TA2576	26.6
7D	0	26700000	UND_L2	CWI 30140	TOWWC0187, TOWWC0137	26.7
7D	48300000	51500000	L2E-2	IRN-L1	PI 690713, TOWWC0187	3.2
7D	53150000	58000000	L2E-2	IRN-L1, CWI 84686, HLM	TOWWC0142	4.85
7D	58000000	61650000	L3	HLM	TA2576	3.65
7D	71550000	102050000	L3	CWI 86977, CWI 84704	TA2576	30.5
7D	73300000	76200000	L2E-1	ZDSH	T1618	2.9
7D	76350000	86100000	L2E-2	C26, C23	TA1618, TOWWC0178, TOWWC0107	9.75
7D	89800000	91350000	L2E-2	CWI 86929	TOWWC0050	1.55
7D	91350000	92550000	L2W-1	CWI 86929	TOWWC0050	1.2
7D	94050000	95600000	L2E-1	CWI 86929	TOWWC0088	1.55
7D	96300000	103600000	L2E-1	CWI 84563, C26, NXWH	TOWWC0023, TOWWC0178	7.3
7D	104850000	106900000	L2E-1	CWI 87191	TOWWC0073	2.05
7D	109850000	112900000	L2E-1	CWI 85902	TOWWC0178, TA1618, TOWWC0142	3.05
7D	113800000	119500000	L2E-1	CWI 86977, CWI 84704	TA1618, TOWWC0178	5.7
7D	126100000	155800000	L2E-1	IG 108732,CWI 86925	TOWWC0178	29.7
7D	168250000	170800000	L2E-1	CWI 84680	TOWWC0178	2.55
7D	389000000	396350000	L2E-1	CWI 86925	TOWWC0162	7.35
7D	403700000	405350000	L2E-1	CWI 86925	TOWWC0107	1.65
7D	414650000	449250000	L2E-2	CWI 84680, CWI 14244		34.6
7D	442150000	463300000	L2E-1	CWI 87191, IG 41731	TOWWC0162	21.15
7D	463300000	478750000	L2E-2	IRN-L1		15.45
7D	486800000	507450000	L2E-1	C29, C30, IRN-L1, CWI 87165	TOWWC0163	20.65
7D	508700000	509250000	L2E-2	IRN-L1	TOWWC0023	0.55
7D	512950000	559250000	L2E-1	CWI 26614, CWI 98918, CWI 84680	TOWWC0023, TOWWC0187, TOWWC0131	46.3
7D	560750000	563350000	L2E-1	CWI 8855	TOWWC0131	2.6
7D	570400000	578800000	L3	CWI 86481	TA2576	8.4
7D	592650000	598250000	L3	CWI 87191	TA2576	5.6
7D	605100000	634750000	L3	CWI 71799, IRN-L4, IRQ-L1	TA2576	29.65
7D	607400000	614250000	L2W-2	IG 108733	TOWWC0169	6.85
7D	623350000	626100000	L2E-2	C33	TOWWC0002	2.75
7D	626900000	628800000	L2E-1	CWI 84704	TOWWC0023	1.9
7D	631000000	633150000	L2W-1	CWI 84704	TOWWC0050	2.15
7D	634050000	638150000	L2E-1	CDC Landmark	CDC Landmark	4.1
7D	635950000	642950000	L3	CWI 84680	TA2576	7
7D	636100000	639650000	UND_L2	CWI 30179		3.55
7D	639850000	640450000	UND_L2	GRC-L1		0.6
7D	640950000	642550000	UND_L2	GRC-L1		1.6

### Sheet: Table S19
Supplementary Table 19. Number of haplotype blocks across 126 bread wheat landraces using Chinese Spring as reference.
Chromosome	Start	End	Number of haplotype blocks	Size in Mb	HC genes annotated
1D	66950000	69600000	1	2.65	17
1D	71700000	79000000	1	7.3	52
1D	206050000	395500000	1	189.45	1438
1D	399500000	405400000	1	5.9	64
1D	441750000	452500000	1	10.75	177
1D	455050000	458300000	1	3.25	44
1D	459600000	460450000	1	0.85	9
1D	465600000	470150000	1	4.55	82
1D	484550000	486950000	1	2.4	46
2D	7700000	8150000	1	0.45	10
2D	24100000	26800000	1	2.7	38
2D	52650000	57550000	1	4.9	35
2D	86950000	89000000	1	2.05	16
2D	113500000	159800000	1	46.3	375
2D	182200000	183550000	1	1.35	8
2D	194350000	355850000	1	161.5	547
2D	382350000	462700000	1	80.35	588
2D	463350000	549600000	1	86.25	751
2D	557500000	560050000	1	2.55	31
2D	561050000	567200000	1	6.15	82
3D	8550000	12200000	1	3.65	76
3D	13300000	16350000	1	3.05	57
3D	23900000	28500000	1	4.6	74
3D	49950000	550350000	1	500.4	3317
3D	551600000	553350000	1	1.75	21
3D	560550000	566300000	1	5.75	75
3D	569050000	569950000	1	0.9	12
3D	570850000	572150000	1	1.3	26
3D	573900000	576050000	1	2.15	12
3D	576750000	594500000	1	17.75	315
4D	5600000	418600000	1	413	2324
4D	424450000	451400000	1	26.95	237
4D	468450000	475150000	1	6.7	80
4D	494150000	499350000	1	5.2	65
4D	503750000	508650000	1	4.9	74
4D	509200000	509550000	1	0.35	16
4D	510600000	511800000	1	1.2	11
5D	0	21150000	1	21.15	236
5D	22750000	23150000	1	0.4	3
5D	23600000	43700000	1	20.1	190
5D	49350000	419600000	1	370.25	2667
5D	424150000	432750000	1	8.6	126
5D	434400000	435000000	1	0.6	14
5D	435650000	441250000	1	5.6	109
5D	443850000	484600000	1	40.75	582
5D	485000000	502950000	1	17.95	286
5D	504150000	504450000	1	0.3	6
5D	517200000	523450000	1	6.25	92
5D	523650000	523700000	1	0.05	1
5D	524000000	527900000	1	3.9	51
5D	529250000	529950000	1	0.7	17
5D	530200000	534050000	1	3.85	75
5D	534850000	535300000	1	0.45	5
5D	535450000	542250000	1	6.8	96
5D	542550000	543600000	1	1.05	21
5D	560950000	561500000	1	0.55	13
6D	20700000	22450000	1	1.75	20
6D	56150000	75600000	1	19.45	108
6D	101350000	101500000	1	0.15	1
6D	103200000	105800000	1	2.6	45
6D	112350000	475750000	1	363.4	2325
7D	26700000	48300000	1	21.6	282
7D	51500000	53150000	1	1.65	12
7D	61650000	71550000	1	9.9	142
7D	103600000	104850000	1	1.25	5
7D	106900000	109850000	1	2.95	16
7D	112900000	113800000	1	0.9	12
7D	119500000	126100000	1	6.6	49
7D	155800000	168250000	1	12.45	108
7D	170800000	389000000	1	218.2	936
7D	396350000	403700000	1	7.35	47
7D	405350000	414650000	1	9.3	50
7D	478750000	486800000	1	8.05	61
7D	507450000	508700000	1	1.25	16
7D	509250000	512950000	1	3.7	35
7D	559250000	560750000	1	1.5	11
7D	563350000	570400000	1	7.05	67
7D	578800000	592650000	1	13.85	197
7D	598250000	605100000	1	6.85	96
1D	0	1450000	2	1.45	27
1D	1450000	2350000	2	0.9	5
1D	2350000	40350000	2	38	557
1D	40350000	53200000	2	12.85	119
1D	53200000	66950000	2	13.75	129
1D	69600000	71700000	2	2.1	9
1D	79000000	206050000	2	127.05	552
1D	395500000	396250000	2	0.75	20
1D	399400000	399500000	2	0.1	2
1D	405400000	414500000	2	9.1	111
1D	416400000	417100000	2	0.7	10
1D	423000000	441750000	2	18.75	239
1D	452500000	455050000	2	2.55	40
1D	458300000	459600000	2	1.3	14
1D	460450000	465600000	2	5.15	105
1D	470150000	484550000	2	14.4	292
1D	486950000	498650000	2	11.7	180
2D	0	7700000	2	7.7	152
2D	8150000	8700000	2	0.55	16
2D	17500000	24100000	2	6.6	101
2D	26800000	52650000	2	25.85	367
2D	57550000	61300000	2	3.75	46
2D	73100000	74250000	2	1.15	14
2D	81450000	86950000	2	5.5	84
2D	89000000	90750000	2	1.75	20
2D	91050000	104650000	2	13.6	109
2D	109350000	113500000	2	4.15	45
2D	159800000	182200000	2	22.4	108
2D	183550000	194350000	2	10.8	62
2D	355850000	382350000	2	26.5	169
2D	462700000	463350000	2	0.65	9
2D	549600000	557500000	2	7.9	72
2D	560050000	561050000	2	1	12
2D	567200000	573050000	2	5.85	75
2D	573100000	574900000	2	1.8	14
2D	587250000	592050000	2	4.8	90
2D	592950000	595600000	2	2.65	50
2D	597550000	602750000	2	5.2	52
2D	625300000	628000000	2	2.7	44
2D	630850000	632400000	2	1.55	26
3D	8250000	8550000	2	0.3	8
3D	12200000	13300000	2	1.1	39
3D	16350000	23900000	2	7.55	128
3D	28500000	40900000	2	12.4	163
3D	43000000	49950000	2	6.95	127
3D	550350000	551600000	2	1.25	14
3D	553350000	555650000	2	2.3	31
3D	555650000	557300000	2	1.65	23
3D	557300000	560550000	2	3.25	34
3D	566300000	569050000	2	2.75	36
3D	569950000	570850000	2	0.9	8
3D	572150000	573900000	2	1.75	17
3D	576050000	576750000	2	0.7	11
3D	594500000	596850000	2	2.35	30
4D	0	5600000	2	5.6	108
4D	418600000	424450000	2	5.85	59
4D	451400000	468450000	2	17.05	185
4D	475150000	480150000	2	5	70
4D	482450000	489800000	2	7.35	144
4D	489800000	494150000	2	4.35	42
4D	499350000	499650000	2	0.3	13
4D	501500000	503750000	2	2.25	46
4D	508650000	509200000	2	0.55	10
4D	509550000	510600000	2	1.05	16
4D	511800000	512850000	2	1.05	12
5D	21150000	22750000	2	1.6	8
5D	23150000	23600000	2	0.45	5
5D	43700000	45200000	2	1.5	10
5D	45950000	49350000	2	3.4	34
5D	419600000	424150000	2	4.55	40
5D	432750000	434400000	2	1.65	16
5D	435000000	435650000	2	0.65	17
5D	441250000	443850000	2	2.6	44
5D	484600000	485000000	2	0.4	4
5D	502950000	504150000	2	1.2	18
5D	504450000	507900000	2	3.45	69
5D	509450000	513800000	2	4.35	69
5D	513800000	515550000	2	1.75	15
5D	515550000	517200000	2	1.65	28
5D	523450000	523650000	2	0.2	7
5D	523700000	524000000	2	0.3	6
5D	527900000	529250000	2	1.35	32
5D	529950000	530200000	2	0.25	14
5D	534050000	534850000	2	0.8	14
5D	535300000	535450000	2	0.15	2
5D	542250000	542550000	2	0.3	10
5D	543600000	551950000	2	8.35	141
5D	556000000	558400000	2	2.4	41
5D	559950000	560350000	2	0.4	7
5D	560800000	560950000	2	0.15	5
6D	14300000	20700000	2	6.4	128
6D	22450000	23500000	2	1.05	8
6D	26250000	27750000	2	1.5	32
6D	28450000	31650000	2	3.2	0
6D	33950000	34800000	2	0.85	19
6D	38050000	38550000	2	0.5	14
6D	42300000	45700000	2	3.4	47
6D	50100000	56150000	2	6.05	53
6D	75600000	75750000	2	0.15	4
6D	81900000	85300000	2	3.4	47
6D	100250000	101350000	2	1.1	9
6D	101500000	103200000	2	1.7	12
6D	105800000	112350000	2	6.55	73
6D	475750000	481350000	2	5.6	122
7D	26600000	26700000	2	0.1	0
7D	48300000	51500000	2	3.2	41
7D	53150000	58000000	2	4.85	97
7D	58000000	61650000	2	3.65	54
7D	71550000	73300000	2	1.75	22
7D	76200000	76350000	2	0.15	4
7D	86100000	89800000	2	3.7	37
7D	92550000	94050000	2	1.5	19
7D	95600000	96300000	2	0.7	10
7D	102050000	103600000	2	1.55	33
7D	104850000	106900000	2	2.05	24
7D	109850000	112900000	2	3.05	14
7D	113800000	119500000	2	5.7	49
7D	126100000	155800000	2	29.7	252
7D	168250000	170800000	2	2.55	23
7D	389000000	396350000	2	7.35	48
7D	403700000	405350000	2	1.65	13
7D	414650000	442150000	2	27.5	215
7D	449250000	463300000	2	14.05	102
7D	463300000	478750000	2	15.45	94
7D	486800000	507450000	2	20.65	155
7D	508700000	509250000	2	0.55	6
7D	512950000	559250000	2	46.3	403
7D	560750000	563350000	2	2.6	23
7D	570400000	578800000	2	8.4	102
7D	592650000	598250000	2	5.6	64
7D	605100000	607400000	2	2.3	25
7D	614250000	623350000	2	9.1	159
7D	626100000	626900000	2	0.8	13
7D	628800000	631000000	2	2.2	51
7D	633150000	634050000	2	0.9	19
7D	634750000	635950000	2	1.2	18
7D	639650000	639850000	2	0.2	11
7D	640450000	640950000	2	0.5	13
7D	642550000	642950000	2	0.4	9
1D	396250000	399400000	3	3.15	35
1D	414500000	416400000	3	1.9	31
1D	417100000	423000000	3	5.9	78
2D	8700000	17500000	3	8.8	281
2D	61300000	62100000	3	0.8	6
2D	66050000	73100000	3	7.05	68
2D	74250000	81450000	3	7.2	110
2D	90750000	91050000	3	0.3	3
2D	104650000	109350000	3	4.7	39
2D	573050000	573100000	3	0.05	3
2D	574900000	587250000	3	12.35	146
2D	592050000	592950000	3	0.9	12
2D	595600000	597550000	3	1.95	37
2D	602750000	613250000	3	10.5	156
2D	615950000	619600000	3	3.65	52
2D	620500000	621400000	3	0.9	32
2D	621850000	622750000	3	0.9	31
2D	623200000	625300000	3	2.1	52
2D	628000000	630850000	3	2.85	32
2D	632400000	640200000	3	7.8	132
2D	644500000	644600000	3	0.1	5
2D	644600000	649000000	3	4.4	108
3D	0	8250000	3	8.25	241
3D	40900000	43000000	3	2.1	32
3D	596850000	598400000	3	1.55	32
3D	598400000	600000000	3	1.6	17
3D	602150000	603700000	3	1.55	8
3D	604100000	605250000	3	1.15	18
3D	608100000	609350000	3	1.25	25
3D	614100000	619650000	3	5.55	92
4D	480150000	482450000	3	2.3	30
4D	499650000	501500000	3	1.85	34
5D	45200000	45950000	3	0.75	18
5D	507900000	509450000	3	1.55	20
5D	551950000	552600000	3	0.65	6
5D	554600000	554750000	3	0.15	0
5D	554750000	556000000	3	1.25	24
5D	558400000	559950000	3	1.55	28
5D	560350000	560800000	3	0.45	11
5D	561500000	563400000	3	1.9	38
5D	565200000	570000000	3	4.8	103
6D	0	14300000	3	14.3	313
6D	23500000	26250000	3	2.75	49
6D	27750000	28450000	3	0.7	0
6D	31650000	33950000	3	2.3	22
6D	34800000	38050000	3	3.25	36
6D	38550000	42300000	3	3.75	15
6D	45700000	50100000	3	4.4	12
6D	75750000	81900000	3	6.15	75
6D	85300000	100250000	3	14.95	110
6D	481350000	486650000	3	5.3	124
6D	488000000	495400000	3	7.4	172
7D	0	26600000	3	26.6	488
7D	73300000	76200000	3	2.9	37
7D	76350000	86100000	3	9.75	125
7D	89800000	91350000	3	1.55	23
7D	91350000	92550000	3	1.2	19
7D	94050000	95600000	3	1.55	23
7D	96300000	102050000	3	5.75	30
7D	442150000	449250000	3	7.1	41
7D	607400000	614250000	3	6.85	93
7D	623350000	626100000	3	2.75	35
7D	626900000	628800000	3	1.9	17
7D	631000000	633150000	3	2.15	23
7D	634050000	634750000	3	0.7	9
7D	635950000	636100000	3	0.15	4
7D	638150000	639650000	3	1.5	17
7D	639850000	640450000	3	0.6	14
7D	640950000	642550000	3	1.6	40
2D	62100000	66050000	4	3.95	71
2D	613250000	615950000	4	2.7	25
2D	619600000	620500000	4	0.9	27
2D	621400000	621850000	4	0.45	11
2D	622750000	623200000	4	0.45	9
2D	640200000	643700000	4	3.5	68
2D	643700000	644500000	4	0.8	10
2D	649000000	656550000	4	7.55	135
3D	600000000	602150000	4	2.15	35
3D	603700000	604100000	4	0.4	8
3D	605250000	608100000	4	2.85	49
3D	609350000	611450000	4	2.1	45
3D	611450000	614100000	4	2.65	47
5D	552600000	554600000	4	2	44
5D	563400000	565200000	4	1.8	31
6D	486650000	488000000	4	1.35	13
7D	636100000	638150000	4	2.05	14

### Sheet: Table S20
Supplementary Table 20. Sampling collection time and details for RNA extraction for Ae. tauschii accessions TA10171, TA1675 and TA2576.
Sample_ID	Accession	Tissue	Collection time*	Replicate	RNA concentration (ng/ul)	A260/A280	A260/A230	Gel electrophoresis of RNA	DNA digestion
10171-R1	TA10171	Root	Jan 13th, 2023,2-3pm (PST)	1	1116	2.1	2.3	Clear rRNA(28S:18S) bands	Yes
10171-R2	TA10171	Root	Jan 13th, 2023,2-3pm (PST)	2	370.8	2.1	1.8	Clear rRNA(28S:18S) bands	Yes
10171-R3	TA10171	Root	Jan 13th, 2023,2-3pm (PST)	3	419.2	2.2	2.3	Clear rRNA(28S:18S) bands	Yes
1675-R2	TA1675	Root	Jan 13th, 2023,2-3pm (PST)	1	472.8	2.2	2.1	Clear rRNA(28S:18S) bands	Yes
1675-R3	TA1675	Root	Jan 13th, 2023,2-3pm (PST)	2	668.3	2.2	2.4	Clear rRNA(28S:18S) bands	Yes
1675-R4	TA1675	Root	Jan 13th, 2023,2-3pm (PST)	3	295.4	2.1	1.5	Clear rRNA(28S:18S) bands	Yes
2576-R2	TA2576	Root	Jan 13th, 2023,2-3pm (PST)	1	403.5	2.1	2.4	Clear rRNA(28S:18S) bands	Yes
2576-R3	TA2576	Root	Jan 13th, 2023,2-3pm (PST)	2	488.6	2.2	2.4	Clear rRNA(28S:18S) bands	Yes
2576-R5	TA2576	Root	Jan 13th, 2023,2-3pm (PST)	3	948.8	2.2	2.1	Clear rRNA(28S:18S) bands	Yes
10171-L3	TA10171	Young leaf	Jan 13th, 2023,2-3pm (PST)	1	440	2.2	1.7	Clear rRNA(28S:18S) bands	Yes
10171-L4	TA10171	Young leaf	Jan 13th, 2023,2-3pm (PST)	2	506	2.2	2.3	Clear rRNA(28S:18S) bands	Yes
10171-L5	TA10171	Young leaf	Jan 13th, 2023,2-3pm (PST)	3	384.3	2.1	2.5	Clear rRNA(28S:18S) bands	Yes
1675-L2	TA1675	Young leaf	Jan 13th, 2023,2-3pm (PST)	1	132.9	2.2	1.4	Clear rRNA(28S:18S) bands	Yes
1675-L4	TA1675	Young leaf	Jan 13th, 2023,2-3pm (PST)	2	187.3	2.2	2.1	Clear rRNA(28S:18S) bands	Yes
1675-L5	TA1675	Young leaf	Jan 13th, 2023,2-3pm (PST)	3	337.6	2.1	1.9	Clear rRNA(28S:18S) bands	Yes
2576-L1	TA2576	Young leaf	Jan 13th, 2023,2-3pm (PST)	1	196.9	2.2	2	Clear rRNA(28S:18S) bands	Yes
2576-L4	TA2576	Young leaf	Jan 13th, 2023,2-3pm (PST)	2	163.7	2.1	1.9	Clear rRNA(28S:18S) bands	Yes
2576-L5	TA2576	Young leaf	Jan 13th, 2023,2-3pm (PST)	3	135.2	2.1	2.3	Clear rRNA(28S:18S) bands	Yes
10171-S3	TA10171	Stem	Feb 1st, 2023, 2-3pm (PST)	1	1692.6	2.1	2.5	Clear rRNA(28S:18S) bands	Yes
10171-S4	TA10171	Stem	Feb 1st, 2023, 2-3pm (PST)	2	1568	2.2	2.5	Clear rRNA(28S:18S) bands	Yes
10171-S5	TA10171	Stem	Feb 1st, 2023, 2-3pm (PST)	3	3135.7	2.2	2.5	Clear rRNA(28S:18S) bands	Yes
1675-S1	TA1675	Stem	Feb 21st, 2023, 2-3pm (PST)	1	439.5	2.2	2.3	Clear rRNA(28S:18S) bands	Yes
1675-S3	TA1675	Stem	Feb 21st, 2023, 2-3pm (PST)	2	607.8	2.2	2.4	Clear rRNA(28S:18S) bands	Yes
1675-S4	TA1675	Stem	Feb 21st, 2023, 2-3pm (PST)	3	675	2.2	2.3	Clear rRNA(28S:18S) bands	Yes
2576-S1	TA2576	Stem	Mar 7th, 2023, 2-3pm (PST)	1	448.4	2.2	1.5	Clear rRNA(28S:18S) bands	Yes
2576-S2	TA2576	Stem	Mar 7th, 2023, 2-3pm (PST)	2	355.9	2.2	2.3	Clear rRNA(28S:18S) bands	Yes
2576-S3	TA2576	Stem	Mar 7th, 2023, 2-3pm (PST)	3	380.8	2.2	2.3	Clear rRNA(28S:18S) bands	Yes
10171-ML1	TA10171	Flag leaf	Feb 1st, 2023, 2-3pm (PST)	1	598.8	2.2	2	Clear rRNA(28S:18S) bands	Yes
10171-ML2	TA10171	Flag leaf	Feb 1st, 2023, 2-3pm (PST)	2	467.2	2.2	2.3	Clear rRNA(28S:18S) bands	Yes
10171-ML3	TA10171	Flag leaf	Feb 1st, 2023, 2-3pm (PST)	3	453.4	2.2	1.4	Clear rRNA(28S:18S) bands	Yes
1675-ML2	TA1675	Flag leaf	Feb 21st, 2023, 2-3pm (PST)	1	132.2	2.2	1.8	Clear rRNA(28S:18S) bands	Yes
1675-ML3	TA1675	Flag leaf	Feb 21st, 2023, 2-3pm (PST)	2	181.8	2.2	2	Clear rRNA(28S:18S) bands	Yes
1675-ML4	TA1675	Flag leaf	Feb 21st, 2023, 2-3pm (PST)	3	152.7	2.2	1.6	Clear rRNA(28S:18S) bands	Yes
2576-ML1	TA2576	Flag leaf	Mar 7th, 2023, 2-3pm (PST)	1	259.3	2.2	2.2	Clear rRNA(28S:18S) bands	Yes
2576-ML2	TA2576	Flag leaf	Mar 7th, 2023, 2-3pm (PST)	2	233	2.2	1.9	Clear rRNA(28S:18S) bands	Yes
2576-ML3	TA2576	Flag leaf	Mar 7th, 2023, 2-3pm (PST)	3	149.6	2.2	2.1	Clear rRNA(28S:18S) bands	Yes
10171-F1	TA10171	Inflorescence	Feb 1st, 2023, 2-3pm (PST)	1	1333.3	2.2	2.1	Clear rRNA(28S:18S) bands	Yes
10171-F2	TA10171	Inflorescence	Feb 1st, 2023, 2-3pm (PST)	2	1191.4	2.1	2.4	Clear rRNA(28S:18S) bands	Yes
10171-F4	TA10171	Inflorescence	Feb 1st, 2023, 2-3pm (PST)	3	1185.9	2.1	2.4	Clear rRNA(28S:18S) bands	Yes
1675-F1	TA1675	Inflorescence	Feb 21st, 2023, 2-3pm (PST)	1	716.6	2.2	2.3	Clear rRNA(28S:18S) bands	Yes
1675-F3	TA1675	Inflorescence	Feb 21st, 2023, 2-3pm (PST)	2	683.9	2.2	2.3	Clear rRNA(28S:18S) bands	Yes
1675-F4	TA1675	Inflorescence	Feb 21st, 2023, 2-3pm (PST)	3	1206.4	2.2	2.4	Clear rRNA(28S:18S) bands	Yes
2576-F1	TA2576	Inflorescence	Mar 7th, 2023, 2-3pm (PST)	1	680.8	2.2	2.4	Clear rRNA(28S:18S) bands	Yes
2576-F2	TA2576	Inflorescence	Mar 7th, 2023, 2-3pm (PST)	2	754.8	2.2	2	Clear rRNA(28S:18S) bands	Yes
2576-F3	TA2576	Inflorescence	Mar 7th, 2023, 2-3pm (PST)	3	642.8	2.2	1.6	Clear rRNA(28S:18S) bands	Yes
			* daylight turns on at 9am (PST)

### Sheet: Table S21
Supplementary Table 21. SNP density across the TA1675 genome considering 1 Mb windows.
Chromosome	Start of the 1 Mb window	Number of SNPs
1D	0	6123
1D	1000000	8147
1D	2000000	4890
1D	3000000	8413
1D	4000000	3214
1D	5000000	5584
1D	6000000	6070
1D	7000000	11536
1D	8000000	8993
1D	9000000	7569
1D	10000000	10936
1D	11000000	10605
1D	12000000	11863
1D	13000000	5358
1D	14000000	5290
1D	15000000	6758
1D	16000000	11963
1D	17000000	6546
1D	18000000	6800
1D	19000000	10604
1D	20000000	12531
1D	21000000	8966
1D	22000000	14138
1D	23000000	7578
1D	24000000	6900
1D	25000000	5657
1D	26000000	6067
1D	27000000	6642
1D	28000000	14023
1D	29000000	10515
1D	30000000	4241
1D	31000000	7721
1D	32000000	8160
1D	33000000	15479
1D	34000000	7499
1D	35000000	5694
1D	36000000	17087
1D	37000000	14053
1D	38000000	14874
1D	39000000	7832
1D	40000000	5804
1D	41000000	9083
1D	42000000	10875
1D	43000000	9350
1D	44000000	11160
1D	45000000	7749
1D	46000000	7388
1D	47000000	11928
1D	48000000	15175
1D	49000000	3907
1D	50000000	6451
1D	51000000	11099
1D	52000000	14789
1D	53000000	16080
1D	54000000	11178
1D	55000000	6081
1D	56000000	3617
1D	57000000	4505
1D	58000000	4810
1D	59000000	9967
1D	60000000	4745
1D	61000000	3217
1D	62000000	4980
1D	63000000	7770
1D	64000000	8064
1D	65000000	7105
1D	66000000	6158
1D	67000000	6853
1D	68000000	4919
1D	69000000	4364
1D	70000000	3358
1D	71000000	6513
1D	72000000	12578
1D	73000000	10085
1D	74000000	10271
1D	75000000	13452
1D	76000000	7521
1D	77000000	7158
1D	78000000	7484
1D	79000000	13231
1D	80000000	9822
1D	81000000	3629
1D	82000000	2536
1D	83000000	2501
1D	84000000	3057
1D	85000000	4918
1D	86000000	5265
1D	87000000	3695
1D	88000000	4274
1D	89000000	7034
1D	90000000	5736
1D	91000000	4061
1D	92000000	3794
1D	93000000	4396
1D	94000000	4538
1D	95000000	5622
1D	96000000	5817
1D	97000000	6457
1D	98000000	3767
1D	99000000	3462
1D	100000000	4275
1D	101000000	7686
1D	102000000	4763
1D	103000000	3586
1D	104000000	7378
1D	105000000	5316
1D	106000000	3931
1D	107000000	5745
1D	108000000	4182
1D	109000000	3666
1D	110000000	6120
1D	111000000	4764
1D	112000000	5776
1D	113000000	4916
1D	114000000	3410
1D	115000000	4041
1D	116000000	5146
1D	117000000	4868
1D	118000000	8544
1D	119000000	4684
1D	120000000	5987
1D	121000000	4044
1D	122000000	4876
1D	123000000	3535
1D	124000000	5786
1D	125000000	6695
1D	126000000	3654
1D	127000000	4255
1D	128000000	3183
1D	129000000	4149
1D	130000000	4033
1D	131000000	3967
1D	132000000	4083
1D	133000000	3737
1D	134000000	5046
1D	135000000	5775
1D	136000000	2553
1D	137000000	2489
1D	138000000	3457
1D	139000000	4933
1D	140000000	4828
1D	141000000	3244
1D	142000000	4202
1D	143000000	3813
1D	144000000	5170
1D	145000000	4630
1D	146000000	5367
1D	147000000	5000
1D	148000000	5051
1D	149000000	5436
1D	150000000	4620
1D	151000000	6028
1D	152000000	4789
1D	153000000	3643
1D	154000000	4628
1D	155000000	5500
1D	156000000	5677
1D	157000000	5189
1D	158000000	4878
1D	159000000	6751
1D	160000000	4595
1D	161000000	4756
1D	162000000	6512
1D	163000000	8222
1D	164000000	6467
1D	165000000	10044
1D	166000000	4869
1D	167000000	3699
1D	168000000	4277
1D	169000000	4300
1D	170000000	4105
1D	171000000	3515
1D	172000000	5489
1D	173000000	7353
1D	174000000	6551
1D	175000000	4582
1D	176000000	4235
1D	177000000	4948
1D	178000000	4327
1D	179000000	6333
1D	180000000	7150
1D	181000000	7503
1D	182000000	3883
1D	183000000	8825
1D	184000000	8035
1D	185000000	5383
1D	186000000	3361
1D	187000000	3216
1D	188000000	3046
1D	189000000	4737
1D	190000000	3946
1D	191000000	4439
1D	192000000	3805
1D	193000000	3675
1D	194000000	4140
1D	195000000	5374
1D	196000000	4062
1D	197000000	4784
1D	198000000	4434
1D	199000000	6655
1D	200000000	5127
1D	201000000	4572
1D	202000000	5231
1D	203000000	4213
1D	204000000	3064
1D	205000000	1718
1D	206000000	1640
1D	207000000	1554
1D	208000000	1318
1D	209000000	2359
1D	210000000	1684
1D	211000000	2689
1D	212000000	3246
1D	213000000	2774
1D	214000000	3698
1D	215000000	4188
1D	216000000	3055
1D	217000000	3461
1D	218000000	3584
1D	219000000	2821
1D	220000000	3119
1D	221000000	3254
1D	222000000	4407
1D	223000000	3247
1D	224000000	4474
1D	225000000	6179
1D	226000000	5129
1D	227000000	4513
1D	228000000	3678
1D	229000000	3516
1D	230000000	2945
1D	231000000	2879
1D	232000000	2744
1D	233000000	2717
1D	234000000	2487
1D	235000000	3656
1D	236000000	1649
1D	237000000	2201
1D	238000000	2944
1D	239000000	3068
1D	240000000	5154
1D	241000000	4983
1D	242000000	4511
1D	243000000	6781
1D	244000000	4790
1D	245000000	4367
1D	246000000	3348
1D	247000000	3556
1D	248000000	3990
1D	249000000	3110
1D	250000000	4033
1D	251000000	3322
1D	252000000	3192
1D	253000000	3176
1D	254000000	3784
1D	255000000	3203
1D	256000000	4280
1D	257000000	2914
1D	258000000	2761
1D	259000000	2149
1D	260000000	2920
1D	261000000	2203
1D	262000000	3822
1D	263000000	3372
1D	264000000	4419
1D	265000000	3820
1D	266000000	4726
1D	267000000	2895
1D	268000000	4619
1D	269000000	2925
1D	270000000	2461
1D	271000000	3430
1D	272000000	3903
1D	273000000	6409
1D	274000000	8021
1D	275000000	6818
1D	276000000	9884
1D	277000000	10147
1D	278000000	9488
1D	279000000	6604
1D	280000000	6622
1D	281000000	6269
1D	282000000	6740
1D	283000000	6266
1D	284000000	12774
1D	285000000	8943
1D	286000000	9133
1D	287000000	10921
1D	288000000	6981
1D	289000000	4711
1D	290000000	4527
1D	291000000	5812
1D	292000000	6709
1D	293000000	6296
1D	294000000	6125
1D	295000000	7606
1D	296000000	6919
1D	297000000	7073
1D	298000000	6844
1D	299000000	7498
1D	300000000	5965
1D	301000000	6259
1D	302000000	5146
1D	303000000	7677
1D	304000000	8192
1D	305000000	7387
1D	306000000	5838
1D	307000000	4240
1D	308000000	5494
1D	309000000	3162
1D	310000000	4559
1D	311000000	2852
1D	312000000	4178
1D	313000000	4870
1D	314000000	2350
1D	315000000	2968
1D	316000000	2792
1D	317000000	5540
1D	318000000	5929
1D	319000000	6492
1D	320000000	7219
1D	321000000	3400
1D	322000000	3498
1D	323000000	4590
1D	324000000	3975
1D	325000000	3633
1D	326000000	3563
1D	327000000	4431
1D	328000000	5071
1D	329000000	2948
1D	330000000	2561
1D	331000000	4239
1D	332000000	3744
1D	333000000	3256
1D	334000000	4456
1D	335000000	5844
1D	336000000	9242
1D	337000000	6528
1D	338000000	8797
1D	339000000	6517
1D	340000000	6925
1D	341000000	12252
1D	342000000	15794
1D	343000000	18980
1D	344000000	12268
1D	345000000	10000
1D	346000000	6105
1D	347000000	3750
1D	348000000	5371
1D	349000000	6775
1D	350000000	8019
1D	351000000	5335
1D	352000000	3619
1D	353000000	3882
1D	354000000	4594
1D	355000000	4361
1D	356000000	4306
1D	357000000	3059
1D	358000000	3695
1D	359000000	4199
1D	360000000	5419
1D	361000000	6082
1D	362000000	3429
1D	363000000	4088
1D	364000000	6845
1D	365000000	6882
1D	366000000	4127
1D	367000000	4753
1D	368000000	4825
1D	369000000	7112
1D	370000000	6587
1D	371000000	9013
1D	372000000	11667
1D	373000000	5374
1D	374000000	6027
1D	375000000	4250
1D	376000000	3833
1D	377000000	5468
1D	378000000	2477
1D	379000000	3574
1D	380000000	1778
1D	381000000	5180
1D	382000000	4698
1D	383000000	1539
1D	384000000	5072
1D	385000000	5579
1D	386000000	9740
1D	387000000	7995
1D	388000000	3667
1D	389000000	5109
1D	390000000	4305
1D	391000000	3955
1D	392000000	3137
1D	393000000	2429
1D	394000000	5769
1D	395000000	4383
1D	396000000	2836
1D	397000000	2176
1D	398000000	2658
1D	399000000	2180
1D	400000000	3490
1D	401000000	7798
1D	402000000	9408
1D	403000000	8707
1D	404000000	7418
1D	405000000	4502
1D	406000000	3889
1D	407000000	12929
1D	408000000	7883
1D	409000000	6515
1D	410000000	5571
1D	411000000	5076
1D	412000000	4586
1D	413000000	7900
1D	414000000	4305
1D	415000000	3623
1D	416000000	2881
1D	417000000	4032
1D	418000000	3101
1D	419000000	3837
1D	420000000	11737
1D	421000000	6759
1D	422000000	6226
1D	423000000	7161
1D	424000000	11152
1D	425000000	10757
1D	426000000	9047
1D	427000000	9297
1D	428000000	7955
1D	429000000	7981
1D	430000000	5189
1D	431000000	5735
1D	432000000	4454
1D	433000000	3991
1D	434000000	4517
1D	435000000	4441
1D	436000000	5835
1D	437000000	7738
1D	438000000	6782
1D	439000000	10770
1D	440000000	11452
1D	441000000	4900
1D	442000000	3901
1D	443000000	3721
1D	444000000	6321
1D	445000000	6622
1D	446000000	10011
1D	447000000	11833
1D	448000000	10459
1D	449000000	9522
1D	450000000	4008
1D	451000000	4312
1D	452000000	2987
1D	453000000	3331
1D	454000000	6858
1D	455000000	21807
1D	456000000	6619
1D	457000000	6660
1D	458000000	6658
1D	459000000	5222
1D	460000000	8786
1D	461000000	12152
1D	462000000	2720
1D	463000000	9476
1D	464000000	12814
1D	465000000	12599
1D	466000000	9823
1D	467000000	7792
1D	468000000	8289
1D	469000000	13407
1D	470000000	9582
1D	471000000	11165
1D	472000000	8533
1D	473000000	6600
1D	474000000	6577
1D	475000000	3640
1D	476000000	3972
1D	477000000	5861
1D	478000000	7243
1D	479000000	10617
1D	480000000	15979
1D	481000000	9384
1D	482000000	11980
1D	483000000	5615
1D	484000000	6716
1D	485000000	4866
1D	486000000	6985
1D	487000000	6342
1D	488000000	8772
1D	489000000	4654
1D	490000000	6399
1D	491000000	7360
1D	492000000	5002
1D	493000000	6007
1D	494000000	8674
1D	495000000	7213
1D	496000000	3331
1D	497000000	7403
1D	498000000	10818
1D	499000000	8903
1D	500000000	5479
1D	501000000	7188
1D	502000000	6451
1D	503000000	9895
1D	504000000	3086
1D	505000000	6746
1D	506000000	6212
2D	0	4253
2D	1000000	9396
2D	2000000	11755
2D	3000000	8119
2D	4000000	8463
2D	5000000	10451
2D	6000000	6508
2D	7000000	5675
2D	8000000	9219
2D	9000000	6511
2D	10000000	4618
2D	11000000	1830
2D	12000000	8170
2D	13000000	9066
2D	14000000	10176
2D	15000000	8156
2D	16000000	6518
2D	17000000	6608
2D	18000000	5936
2D	19000000	5901
2D	20000000	10974
2D	21000000	12682
2D	22000000	13344
2D	23000000	8983
2D	24000000	6658
2D	25000000	6059
2D	26000000	12470
2D	27000000	9808
2D	28000000	8244
2D	29000000	5277
2D	30000000	5811
2D	31000000	12100
2D	32000000	10107
2D	33000000	11339
2D	34000000	6712
2D	35000000	5368
2D	36000000	13243
2D	37000000	12555
2D	38000000	3350
2D	39000000	6595
2D	40000000	4966
2D	41000000	5560
2D	42000000	6597
2D	43000000	10226
2D	44000000	9591
2D	45000000	3734
2D	46000000	3054
2D	47000000	3503
2D	48000000	2366
2D	49000000	3750
2D	50000000	4401
2D	51000000	6779
2D	52000000	8598
2D	53000000	5692
2D	54000000	5706
2D	55000000	5069
2D	56000000	5946
2D	57000000	8913
2D	58000000	7849
2D	59000000	7262
2D	60000000	5884
2D	61000000	9119
2D	62000000	9466
2D	63000000	10578
2D	64000000	19336
2D	65000000	7689
2D	66000000	7792
2D	67000000	21153
2D	68000000	8635
2D	69000000	6562
2D	70000000	5148
2D	71000000	8109
2D	72000000	9161
2D	73000000	5456
2D	74000000	5514
2D	75000000	7594
2D	76000000	9153
2D	77000000	5283
2D	78000000	5031
2D	79000000	8370
2D	80000000	4443
2D	81000000	6013
2D	82000000	10224
2D	83000000	6509
2D	84000000	6165
2D	85000000	5370
2D	86000000	4361
2D	87000000	4733
2D	88000000	4158
2D	89000000	3211
2D	90000000	3050
2D	91000000	4717
2D	92000000	6801
2D	93000000	9303
2D	94000000	4165
2D	95000000	3533
2D	96000000	4386
2D	97000000	3185
2D	98000000	3270
2D	99000000	3465
2D	100000000	2910
2D	101000000	3635
2D	102000000	4514
2D	103000000	11442
2D	104000000	9859
2D	105000000	10721
2D	106000000	7830
2D	107000000	4848
2D	108000000	3855
2D	109000000	4300
2D	110000000	6811
2D	111000000	3461
2D	112000000	2815
2D	113000000	3361
2D	114000000	3129
2D	115000000	4549
2D	116000000	3445
2D	117000000	3193
2D	118000000	2534
2D	119000000	3854
2D	120000000	4021
2D	121000000	4582
2D	122000000	5413
2D	123000000	3764
2D	124000000	3843
2D	125000000	4681
2D	126000000	2726
2D	127000000	3172
2D	128000000	2552
2D	129000000	2886
2D	130000000	3273
2D	131000000	3504
2D	132000000	3585
2D	133000000	3079
2D	134000000	3794
2D	135000000	2757
2D	136000000	4506
2D	137000000	2942
2D	138000000	3306
2D	139000000	3910
2D	140000000	2667
2D	141000000	2646
2D	142000000	3460
2D	143000000	2592
2D	144000000	2522
2D	145000000	3011
2D	146000000	3855
2D	147000000	3090
2D	148000000	3361
2D	149000000	5302
2D	150000000	6364
2D	151000000	5043
2D	152000000	6682
2D	153000000	7949
2D	154000000	7689
2D	155000000	7457
2D	156000000	7953
2D	157000000	6045
2D	158000000	2735
2D	159000000	4801
2D	160000000	6638
2D	161000000	6359
2D	162000000	2547
2D	163000000	2388
2D	164000000	1779
2D	165000000	1636
2D	166000000	1479
2D	167000000	1655
2D	168000000	2071
2D	169000000	1945
2D	170000000	2740
2D	171000000	5586
2D	172000000	2854
2D	173000000	5518
2D	174000000	3448
2D	175000000	5381
2D	176000000	2348
2D	177000000	2381
2D	178000000	2006
2D	179000000	2223
2D	180000000	2366
2D	181000000	2947
2D	182000000	2898
2D	183000000	3212
2D	184000000	2815
2D	185000000	3074
2D	186000000	3726
2D	187000000	3072
2D	188000000	3108
2D	189000000	3361
2D	190000000	5274
2D	191000000	3921
2D	192000000	3517
2D	193000000	2492
2D	194000000	2225
2D	195000000	5017
2D	196000000	3074
2D	197000000	4312
2D	198000000	2273
2D	199000000	2660
2D	200000000	2029
2D	201000000	2742
2D	202000000	1776
2D	203000000	2162
2D	204000000	2159
2D	205000000	1667
2D	206000000	1815
2D	207000000	1666
2D	208000000	1753
2D	209000000	1820
2D	210000000	1748
2D	211000000	1928
2D	212000000	2036
2D	213000000	2072
2D	214000000	2298
2D	215000000	1928
2D	216000000	2983
2D	217000000	2656
2D	218000000	3946
2D	219000000	2423
2D	220000000	2675
2D	221000000	2506
2D	222000000	2091
2D	223000000	1867
2D	224000000	2658
2D	225000000	2445
2D	226000000	1997
2D	227000000	3076
2D	228000000	2164
2D	229000000	2712
2D	230000000	3496
2D	231000000	4285
2D	232000000	3115
2D	233000000	2889
2D	234000000	2259
2D	235000000	2128
2D	236000000	3315
2D	237000000	2758
2D	238000000	3002
2D	239000000	2910
2D	240000000	1612
2D	241000000	2843
2D	242000000	3246
2D	243000000	3561
2D	244000000	2460
2D	245000000	2086
2D	246000000	2716
2D	247000000	2237
2D	248000000	1840
2D	249000000	1723
2D	250000000	2441
2D	251000000	2486
2D	252000000	2470
2D	253000000	2020
2D	254000000	1922
2D	255000000	1475
2D	256000000	1892
2D	257000000	2143
2D	258000000	2664
2D	259000000	2470
2D	260000000	3571
2D	261000000	2422
2D	262000000	1923
2D	263000000	2644
2D	264000000	2579
2D	265000000	1852
2D	266000000	2330
2D	267000000	1862
2D	268000000	1489
2D	269000000	1534
2D	270000000	1808
2D	271000000	1706
2D	272000000	2313
2D	273000000	2532
2D	274000000	2656
2D	275000000	3919
2D	276000000	3999
2D	277000000	3573
2D	278000000	2623
2D	279000000	1388
2D	280000000	1644
2D	281000000	1513
2D	282000000	2012
2D	283000000	1794
2D	284000000	1804
2D	285000000	1819
2D	286000000	1601
2D	287000000	1775
2D	288000000	2364
2D	289000000	1835
2D	290000000	1649
2D	291000000	1605
2D	292000000	1738
2D	293000000	2326
2D	294000000	1454
2D	295000000	5885
2D	296000000	6011
2D	297000000	2291
2D	298000000	2635
2D	299000000	1758
2D	300000000	1981
2D	301000000	1665
2D	302000000	1224
2D	303000000	1513
2D	304000000	2362
2D	305000000	1941
2D	306000000	1571
2D	307000000	1807
2D	308000000	1600
2D	309000000	1857
2D	310000000	1552
2D	311000000	1680
2D	312000000	1488
2D	313000000	2041
2D	314000000	1824
2D	315000000	1738
2D	316000000	1090
2D	317000000	2366
2D	318000000	1921
2D	319000000	2549
2D	320000000	1846
2D	321000000	2331
2D	322000000	1712
2D	323000000	1872
2D	324000000	2121
2D	325000000	4789
2D	326000000	4052
2D	327000000	3982
2D	328000000	2772
2D	329000000	3136
2D	330000000	3486
2D	331000000	2825
2D	332000000	2278
2D	333000000	1884
2D	334000000	1546
2D	335000000	2493
2D	336000000	1540
2D	337000000	2159
2D	338000000	2096
2D	339000000	1196
2D	340000000	1499
2D	341000000	1499
2D	342000000	2095
2D	343000000	1941
2D	344000000	1575
2D	345000000	1595
2D	346000000	1705
2D	347000000	2095
2D	348000000	1820
2D	349000000	1577
2D	350000000	1551
2D	351000000	1624
2D	352000000	3896
2D	353000000	3037
2D	354000000	3027
2D	355000000	2754
2D	356000000	2455
2D	357000000	3790
2D	358000000	2953
2D	359000000	4030
2D	360000000	3136
2D	361000000	1970
2D	362000000	1707
2D	363000000	2519
2D	364000000	4326
2D	365000000	4305
2D	366000000	4192
2D	367000000	4417
2D	368000000	4912
2D	369000000	4100
2D	370000000	3869
2D	371000000	3598
2D	372000000	3881
2D	373000000	2190
2D	374000000	2778
2D	375000000	2144
2D	376000000	2199
2D	377000000	1770
2D	378000000	2265
2D	379000000	2402
2D	380000000	2136
2D	381000000	2072
2D	382000000	1692
2D	383000000	1738
2D	384000000	1525
2D	385000000	2615
2D	386000000	3579
2D	387000000	2230
2D	388000000	3036
2D	389000000	2652
2D	390000000	3213
2D	391000000	3589
2D	392000000	2314
2D	393000000	1967
2D	394000000	1595
2D	395000000	2247
2D	396000000	1800
2D	397000000	1944
2D	398000000	2185
2D	399000000	2382
2D	400000000	1758
2D	401000000	3814
2D	402000000	3596
2D	403000000	2836
2D	404000000	2711
2D	405000000	2490
2D	406000000	2626
2D	407000000	3313
2D	408000000	2418
2D	409000000	2297
2D	410000000	1564
2D	411000000	4510
2D	412000000	4950
2D	413000000	3205
2D	414000000	4151
2D	415000000	7812
2D	416000000	10190
2D	417000000	9204
2D	418000000	5778
2D	419000000	3311
2D	420000000	2645
2D	421000000	2931
2D	422000000	3806
2D	423000000	2283
2D	424000000	3169
2D	425000000	2081
2D	426000000	2225
2D	427000000	2910
2D	428000000	2112
2D	429000000	4096
2D	430000000	2512
2D	431000000	2770
2D	432000000	2081
2D	433000000	1908
2D	434000000	2844
2D	435000000	2209
2D	436000000	2705
2D	437000000	2587
2D	438000000	3627
2D	439000000	3536
2D	440000000	3890
2D	441000000	4372
2D	442000000	4517
2D	443000000	4601
2D	444000000	4744
2D	445000000	5170
2D	446000000	1818
2D	447000000	2768
2D	448000000	5756
2D	449000000	3607
2D	450000000	5453
2D	451000000	2956
2D	452000000	3171
2D	453000000	3546
2D	454000000	3515
2D	455000000	6627
2D	456000000	5656
2D	457000000	3522
2D	458000000	1661
2D	459000000	3182
2D	460000000	3939
2D	461000000	5008
2D	462000000	5608
2D	463000000	5120
2D	464000000	4734
2D	465000000	3480
2D	466000000	6123
2D	467000000	6063
2D	468000000	4617
2D	469000000	6119
2D	470000000	7367
2D	471000000	4049
2D	472000000	4059
2D	473000000	8565
2D	474000000	8230
2D	475000000	4747
2D	476000000	3153
2D	477000000	3063
2D	478000000	2169
2D	479000000	3235
2D	480000000	2532
2D	481000000	2555
2D	482000000	3389
2D	483000000	4673
2D	484000000	3086
2D	485000000	2614
2D	486000000	3093
2D	487000000	4458
2D	488000000	3475
2D	489000000	5246
2D	490000000	4851
2D	491000000	4341
2D	492000000	4919
2D	493000000	5171
2D	494000000	6497
2D	495000000	2786
2D	496000000	3911
2D	497000000	3285
2D	498000000	4784
2D	499000000	3427
2D	500000000	2838
2D	501000000	2952
2D	502000000	7072
2D	503000000	5443
2D	504000000	3959
2D	505000000	4086
2D	506000000	5360
2D	507000000	3331
2D	508000000	4141
2D	509000000	5600
2D	510000000	8173
2D	511000000	3725
2D	512000000	3907
2D	513000000	4133
2D	514000000	8084
2D	515000000	7508
2D	516000000	6963
2D	517000000	5694
2D	518000000	5634
2D	519000000	4060
2D	520000000	3139
2D	521000000	3245
2D	522000000	4877
2D	523000000	9238
2D	524000000	3706
2D	525000000	6017
2D	526000000	7343
2D	527000000	5594
2D	528000000	3078
2D	529000000	3063
2D	530000000	3570
2D	531000000	6618
2D	532000000	3404
2D	533000000	4027
2D	534000000	4848
2D	535000000	4043
2D	536000000	4244
2D	537000000	3623
2D	538000000	5153
2D	539000000	8031
2D	540000000	6346
2D	541000000	8026
2D	542000000	4320
2D	543000000	6550
2D	544000000	3091
2D	545000000	4619
2D	546000000	4030
2D	547000000	6501
2D	548000000	7044
2D	549000000	9451
2D	550000000	6504
2D	551000000	7494
2D	552000000	5502
2D	553000000	12626
2D	554000000	11470
2D	555000000	9626
2D	556000000	11591
2D	557000000	7983
2D	558000000	8176
2D	559000000	5589
2D	560000000	11291
2D	561000000	12319
2D	562000000	11187
2D	563000000	7204
2D	564000000	18112
2D	565000000	4775
2D	566000000	4743
2D	567000000	10262
2D	568000000	7180
2D	569000000	6461
2D	570000000	11894
2D	571000000	7283
2D	572000000	9038
2D	573000000	5490
2D	574000000	4079
2D	575000000	4378
2D	576000000	3543
2D	577000000	19034
2D	578000000	14593
2D	579000000	10644
2D	580000000	4382
2D	581000000	6563
2D	582000000	6410
2D	583000000	19296
2D	584000000	6383
2D	585000000	5759
2D	586000000	17784
2D	587000000	15196
2D	588000000	19383
2D	589000000	15986
2D	590000000	13297
2D	591000000	4979
2D	592000000	7710
2D	593000000	3947
2D	594000000	9363
2D	595000000	9689
2D	596000000	16246
2D	597000000	13470
2D	598000000	8639
2D	599000000	7430
2D	600000000	7262
2D	601000000	5523
2D	602000000	3919
2D	603000000	5492
2D	604000000	8095
2D	605000000	8366
2D	606000000	4498
2D	607000000	11329
2D	608000000	7385
2D	609000000	4630
2D	610000000	3254
2D	611000000	6146
2D	612000000	13371
2D	613000000	12362
2D	614000000	9909
2D	615000000	7656
2D	616000000	5667
2D	617000000	8188
2D	618000000	8764
2D	619000000	4935
2D	620000000	11176
2D	621000000	4617
2D	622000000	15205
2D	623000000	5300
2D	624000000	6462
2D	625000000	5198
2D	626000000	11057
2D	627000000	11700
2D	628000000	9232
2D	629000000	14185
2D	630000000	8962
2D	631000000	6590
2D	632000000	4209
2D	633000000	5238
2D	634000000	7097
2D	635000000	6971
2D	636000000	16465
2D	637000000	10972
2D	638000000	5510
2D	639000000	3743
2D	640000000	9446
2D	641000000	12213
2D	642000000	9093
2D	643000000	8865
2D	644000000	8058
2D	645000000	8949
2D	646000000	13060
2D	647000000	3043
2D	648000000	1343
2D	649000000	8214
2D	650000000	11857
2D	651000000	11532
2D	652000000	8414
2D	653000000	15153
2D	654000000	9978
2D	655000000	10277
2D	656000000	4643
2D	657000000	8342
2D	658000000	2950
2D	659000000	12032
2D	660000000	13815
2D	661000000	9279
2D	662000000	5611
3D	0	10599
3D	1000000	9705
3D	2000000	8401
3D	3000000	11737
3D	4000000	8618
3D	5000000	4020
3D	6000000	8891
3D	7000000	5220
3D	8000000	8507
3D	9000000	5080
3D	10000000	5364
3D	11000000	16236
3D	12000000	7991
3D	13000000	8500
3D	14000000	7588
3D	15000000	9539
3D	16000000	9176
3D	17000000	7016
3D	18000000	6679
3D	19000000	10546
3D	20000000	5108
3D	21000000	4399
3D	22000000	5540
3D	23000000	5293
3D	24000000	5351
3D	25000000	3935
3D	26000000	4455
3D	27000000	3211
3D	28000000	2375
3D	29000000	10564
3D	30000000	12066
3D	31000000	15554
3D	32000000	10847
3D	33000000	6961
3D	34000000	4304
3D	35000000	9921
3D	36000000	8377
3D	37000000	11929
3D	38000000	3833
3D	39000000	4128
3D	40000000	4222
3D	41000000	2609
3D	42000000	3171
3D	43000000	4465
3D	44000000	4247
3D	45000000	5072
3D	46000000	5762
3D	47000000	4310
3D	48000000	5740
3D	49000000	7428
3D	50000000	9683
3D	51000000	9866
3D	52000000	6851
3D	53000000	4894
3D	54000000	3297
3D	55000000	8782
3D	56000000	2618
3D	57000000	4855
3D	58000000	4548
3D	59000000	2679
3D	60000000	5335
3D	61000000	6059
3D	62000000	3047
3D	63000000	3202
3D	64000000	1651
3D	65000000	2291
3D	66000000	2440
3D	67000000	6671
3D	68000000	9015
3D	69000000	5906
3D	70000000	6886
3D	71000000	3381
3D	72000000	5493
3D	73000000	8143
3D	74000000	4497
3D	75000000	3174
3D	76000000	3913
3D	77000000	6569
3D	78000000	4975
3D	79000000	4777
3D	80000000	10093
3D	81000000	3667
3D	82000000	5692
3D	83000000	3815
3D	84000000	7313
3D	85000000	5730
3D	86000000	5678
3D	87000000	4072
3D	88000000	5519
3D	89000000	3459
3D	90000000	5170
3D	91000000	4800
3D	92000000	4771
3D	93000000	5924
3D	94000000	6048
3D	95000000	2783
3D	96000000	3836
3D	97000000	3778
3D	98000000	3179
3D	99000000	4949
3D	100000000	3505
3D	101000000	3222
3D	102000000	3455
3D	103000000	3993
3D	104000000	5358
3D	105000000	3908
3D	106000000	5369
3D	107000000	3847
3D	108000000	3954
3D	109000000	4191
3D	110000000	8227
3D	111000000	12076
3D	112000000	6931
3D	113000000	2607
3D	114000000	2832
3D	115000000	7058
3D	116000000	3169
3D	117000000	3161
3D	118000000	2930
3D	119000000	3873
3D	120000000	2446
3D	121000000	3807
3D	122000000	4626
3D	123000000	3678
3D	124000000	2683
3D	125000000	4180
3D	126000000	3256
3D	127000000	4088
3D	128000000	3759
3D	129000000	3615
3D	130000000	3483
3D	131000000	5313
3D	132000000	9751
3D	133000000	9974
3D	134000000	8694
3D	135000000	8203
3D	136000000	7769
3D	137000000	4381
3D	138000000	5343
3D	139000000	5711
3D	140000000	2589
3D	141000000	1437
3D	142000000	2299
3D	143000000	2420
3D	144000000	1453
3D	145000000	1693
3D	146000000	2331
3D	147000000	2088
3D	148000000	4609
3D	149000000	2432
3D	150000000	2777
3D	151000000	3066
3D	152000000	3347
3D	153000000	2580
3D	154000000	3659
3D	155000000	3403
3D	156000000	1995
3D	157000000	3374
3D	158000000	2411
3D	159000000	2961
3D	160000000	3114
3D	161000000	9749
3D	162000000	4366
3D	163000000	3123
3D	164000000	3422
3D	165000000	3950
3D	166000000	4274
3D	167000000	4344
3D	168000000	3327
3D	169000000	2993
3D	170000000	3881
3D	171000000	4236
3D	172000000	4636
3D	173000000	3448
3D	174000000	3143
3D	175000000	3803
3D	176000000	3036
3D	177000000	2388
3D	178000000	3394
3D	179000000	3108
3D	180000000	3653
3D	181000000	3628
3D	182000000	3570
3D	183000000	11943
3D	184000000	7103
3D	185000000	3628
3D	186000000	4324
3D	187000000	3070
3D	188000000	4392
3D	189000000	4103
3D	190000000	3519
3D	191000000	2400
3D	192000000	3234
3D	193000000	2528
3D	194000000	3483
3D	195000000	5174
3D	196000000	3851
3D	197000000	3034
3D	198000000	2611
3D	199000000	2811
3D	200000000	2788
3D	201000000	2368
3D	202000000	3218
3D	203000000	3493
3D	204000000	3311
3D	205000000	2304
3D	206000000	3081
3D	207000000	2990
3D	208000000	3620
3D	209000000	8276
3D	210000000	8136
3D	211000000	4547
3D	212000000	4490
3D	213000000	2673
3D	214000000	3300
3D	215000000	3014
3D	216000000	5322
3D	217000000	4681
3D	218000000	5851
3D	219000000	3252
3D	220000000	4124
3D	221000000	3687
3D	222000000	3700
3D	223000000	3987
3D	224000000	3989
3D	225000000	4633
3D	226000000	4710
3D	227000000	4585
3D	228000000	3764
3D	229000000	3119
3D	230000000	2759
3D	231000000	3660
3D	232000000	5666
3D	233000000	4719
3D	234000000	4137
3D	235000000	4383
3D	236000000	4839
3D	237000000	4321
3D	238000000	4709
3D	239000000	4120
3D	240000000	4542
3D	241000000	4211
3D	242000000	3278
3D	243000000	3114
3D	244000000	2640
3D	245000000	2830
3D	246000000	3516
3D	247000000	3379
3D	248000000	3617
3D	249000000	2961
3D	250000000	3248
3D	251000000	9926
3D	252000000	6554
3D	253000000	3363
3D	254000000	2774
3D	255000000	2791
3D	256000000	2708
3D	257000000	3707
3D	258000000	4314
3D	259000000	2700
3D	260000000	3140
3D	261000000	3813
3D	262000000	1867
3D	263000000	7246
3D	264000000	6109
3D	265000000	8582
3D	266000000	3297
3D	267000000	3828
3D	268000000	2675
3D	269000000	2811
3D	270000000	2682
3D	271000000	3399
3D	272000000	2306
3D	273000000	2206
3D	274000000	2100
3D	275000000	2205
3D	276000000	2806
3D	277000000	2990
3D	278000000	2130
3D	279000000	1953
3D	280000000	3799
3D	281000000	2981
3D	282000000	4811
3D	283000000	1506
3D	284000000	2705
3D	285000000	4230
3D	286000000	1809
3D	287000000	2813
3D	288000000	4184
3D	289000000	2033
3D	290000000	2730
3D	291000000	2689
3D	292000000	2953
3D	293000000	2925
3D	294000000	2416
3D	295000000	1226
3D	296000000	2542
3D	297000000	4107
3D	298000000	2188
3D	299000000	2632
3D	300000000	2460
3D	301000000	2447
3D	302000000	2130
3D	303000000	1976
3D	304000000	2283
3D	305000000	1340
3D	306000000	1356
3D	307000000	1644
3D	308000000	1241
3D	309000000	1481
3D	310000000	1157
3D	311000000	1872
3D	312000000	1594
3D	313000000	1209
3D	314000000	1608
3D	315000000	1429
3D	316000000	1421
3D	317000000	1745
3D	318000000	1895
3D	319000000	1531
3D	320000000	1883
3D	321000000	1781
3D	322000000	1836
3D	323000000	1271
3D	324000000	2142
3D	325000000	2017
3D	326000000	1503
3D	327000000	2207
3D	328000000	1870
3D	329000000	1993
3D	330000000	2344
3D	331000000	2113
3D	332000000	1632
3D	333000000	1375
3D	334000000	1720
3D	335000000	1479
3D	336000000	1915
3D	337000000	1206
3D	338000000	1788
3D	339000000	3049
3D	340000000	2556
3D	341000000	1836
3D	342000000	1921
3D	343000000	2352
3D	344000000	2575
3D	345000000	2349
3D	346000000	2591
3D	347000000	2006
3D	348000000	2169
3D	349000000	2024
3D	350000000	2148
3D	351000000	1830
3D	352000000	2052
3D	353000000	2395
3D	354000000	2436
3D	355000000	1737
3D	356000000	2118
3D	357000000	2657
3D	358000000	2027
3D	359000000	2183
3D	360000000	4013
3D	361000000	4426
3D	362000000	4129
3D	363000000	4878
3D	364000000	5379
3D	365000000	8081
3D	366000000	7220
3D	367000000	5136
3D	368000000	3801
3D	369000000	3299
3D	370000000	2562
3D	371000000	3329
3D	372000000	2877
3D	373000000	2146
3D	374000000	4698
3D	375000000	3143
3D	376000000	3608
3D	377000000	3418
3D	378000000	3044
3D	379000000	4694
3D	380000000	3385
3D	381000000	3850
3D	382000000	4607
3D	383000000	4833
3D	384000000	4019
3D	385000000	2677
3D	386000000	1940
3D	387000000	2315
3D	388000000	2205
3D	389000000	2161
3D	390000000	1942
3D	391000000	2765
3D	392000000	2711
3D	393000000	1747
3D	394000000	2996
3D	395000000	1920
3D	396000000	2315
3D	397000000	2065
3D	398000000	2391
3D	399000000	2357
3D	400000000	2292
3D	401000000	3020
3D	402000000	4841
3D	403000000	3137
3D	404000000	3455
3D	405000000	5146
3D	406000000	3603
3D	407000000	2488
3D	408000000	2288
3D	409000000	3512
3D	410000000	9753
3D	411000000	4810
3D	412000000	3666
3D	413000000	5055
3D	414000000	4275
3D	415000000	3845
3D	416000000	4650
3D	417000000	3012
3D	418000000	3902
3D	419000000	2725
3D	420000000	5331
3D	421000000	4950
3D	422000000	3209
3D	423000000	4255
3D	424000000	4209
3D	425000000	4197
3D	426000000	3823
3D	427000000	2664
3D	428000000	3405
3D	429000000	4556
3D	430000000	6100
3D	431000000	2861
3D	432000000	4583
3D	433000000	4059
3D	434000000	5494
3D	435000000	3634
3D	436000000	3814
3D	437000000	2785
3D	438000000	3053
3D	439000000	4194
3D	440000000	4083
3D	441000000	5957
3D	442000000	6260
3D	443000000	2726
3D	444000000	2805
3D	445000000	4502
3D	446000000	5734
3D	447000000	5014
3D	448000000	5098
3D	449000000	4121
3D	450000000	4847
3D	451000000	5696
3D	452000000	3677
3D	453000000	5179
3D	454000000	5868
3D	455000000	7257
3D	456000000	4297
3D	457000000	4739
3D	458000000	3736
3D	459000000	4630
3D	460000000	5003
3D	461000000	6668
3D	462000000	8811
3D	463000000	4891
3D	464000000	5552
3D	465000000	5702
3D	466000000	6372
3D	467000000	7986
3D	468000000	5764
3D	469000000	4567
3D	470000000	4624
3D	471000000	3836
3D	472000000	3788
3D	473000000	4385
3D	474000000	4491
3D	475000000	4495
3D	476000000	3817
3D	477000000	5515
3D	478000000	4125
3D	479000000	4789
3D	480000000	3969
3D	481000000	4206
3D	482000000	4327
3D	483000000	4210
3D	484000000	3361
3D	485000000	6771
3D	486000000	9160
3D	487000000	7431
3D	488000000	3481
3D	489000000	2335
3D	490000000	7506
3D	491000000	8038
3D	492000000	5142
3D	493000000	4702
3D	494000000	3620
3D	495000000	6283
3D	496000000	6358
3D	497000000	5714
3D	498000000	6974
3D	499000000	4475
3D	500000000	3248
3D	501000000	2403
3D	502000000	2492
3D	503000000	2560
3D	504000000	4109
3D	505000000	2205
3D	506000000	2470
3D	507000000	1998
3D	508000000	2627
3D	509000000	3612
3D	510000000	4149
3D	511000000	3863
3D	512000000	3477
3D	513000000	7683
3D	514000000	8290
3D	515000000	9712
3D	516000000	5515
3D	517000000	5756
3D	518000000	5436
3D	519000000	12317
3D	520000000	10972
3D	521000000	5852
3D	522000000	10310
3D	523000000	13895
3D	524000000	8692
3D	525000000	3915
3D	526000000	5485
3D	527000000	6845
3D	528000000	15433
3D	529000000	5443
3D	530000000	3950
3D	531000000	1627
3D	532000000	4230
3D	533000000	6766
3D	534000000	5952
3D	535000000	13801
3D	536000000	11452
3D	537000000	6733
3D	538000000	4219
3D	539000000	5484
3D	540000000	3576
3D	541000000	5793
3D	542000000	9168
3D	543000000	6219
3D	544000000	4944
3D	545000000	3670
3D	546000000	4609
3D	547000000	3571
3D	548000000	5320
3D	549000000	5846
3D	550000000	9210
3D	551000000	20115
3D	552000000	5287
3D	553000000	5238
3D	554000000	4569
3D	555000000	3570
3D	556000000	4864
3D	557000000	13764
3D	558000000	4951
3D	559000000	4615
3D	560000000	5108
3D	561000000	1470
3D	562000000	4926
3D	563000000	6698
3D	564000000	3578
3D	565000000	6236
3D	566000000	5213
3D	567000000	3297
3D	568000000	6965
3D	569000000	12980
3D	570000000	19941
3D	571000000	6491
3D	572000000	3776
3D	573000000	7797
3D	574000000	14331
3D	575000000	15827
3D	576000000	9629
3D	577000000	17854
3D	578000000	9150
3D	579000000	5530
3D	580000000	11663
3D	581000000	8141
3D	582000000	3547
3D	583000000	7936
3D	584000000	6197
3D	585000000	2980
3D	586000000	11895
3D	587000000	10190
3D	588000000	7715
3D	589000000	7943
3D	590000000	10129
3D	591000000	9826
3D	592000000	6119
3D	593000000	3657
3D	594000000	1394
3D	595000000	2247
3D	596000000	5579
3D	597000000	9375
3D	598000000	8065
3D	599000000	12464
3D	600000000	8116
3D	601000000	6134
3D	602000000	14271
3D	603000000	14173
3D	604000000	10619
3D	605000000	8055
3D	606000000	5437
3D	607000000	7327
3D	608000000	6713
3D	609000000	5540
3D	610000000	9822
3D	611000000	11090
3D	612000000	9282
3D	613000000	10157
3D	614000000	6673
3D	615000000	8218
3D	616000000	14516
3D	617000000	4629
3D	618000000	8408
3D	619000000	12121
3D	620000000	12734
3D	621000000	7779
3D	622000000	12683
3D	623000000	7257
3D	624000000	13567
3D	625000000	13224
3D	626000000	10141
3D	627000000	4896
3D	628000000	11933
3D	629000000	4931
3D	630000000	7949
3D	631000000	6510
3D	632000000	7227
3D	633000000	7619
3D	634000000	8367
3D	635000000	4936
3D	636000000	7318
3D	637000000	10971
3D	638000000	9029
3D	639000000	6018
3D	640000000	7601
3D	641000000	3726
3D	642000000	8197
3D	643000000	2360
4D	0	7280
4D	1000000	6726
4D	2000000	4235
4D	3000000	7157
4D	4000000	5229
4D	5000000	8169
4D	6000000	8424
4D	7000000	8148
4D	8000000	10763
4D	9000000	8863
4D	10000000	3160
4D	11000000	5939
4D	12000000	10563
4D	13000000	13565
4D	14000000	4927
4D	15000000	10047
4D	16000000	5926
4D	17000000	6084
4D	18000000	4590
4D	19000000	6459
4D	20000000	6810
4D	21000000	6367
4D	22000000	8255
4D	23000000	4926
4D	24000000	7615
4D	25000000	8637
4D	26000000	6898
4D	27000000	5581
4D	28000000	3338
4D	29000000	4863
4D	30000000	5619
4D	31000000	3183
4D	32000000	6883
4D	33000000	13948
4D	34000000	5922
4D	35000000	3525
4D	36000000	3232
4D	37000000	4522
4D	38000000	3648
4D	39000000	5938
4D	40000000	4112
4D	41000000	4014
4D	42000000	3936
4D	43000000	2745
4D	44000000	4136
4D	45000000	2860
4D	46000000	4242
4D	47000000	3308
4D	48000000	2677
4D	49000000	3461
4D	50000000	5710
4D	51000000	4931
4D	52000000	4930
4D	53000000	4186
4D	54000000	6070
4D	55000000	4190
4D	56000000	4780
4D	57000000	3235
4D	58000000	3804
4D	59000000	5637
4D	60000000	3916
4D	61000000	2947
4D	62000000	3237
4D	63000000	3479
4D	64000000	3664
4D	65000000	3366
4D	66000000	4047
4D	67000000	5266
4D	68000000	3600
4D	69000000	5568
4D	70000000	4608
4D	71000000	4571
4D	72000000	3142
4D	73000000	2871
4D	74000000	3119
4D	75000000	4041
4D	76000000	3959
4D	77000000	3466
4D	78000000	3107
4D	79000000	4321
4D	80000000	6927
4D	81000000	7302
4D	82000000	6356
4D	83000000	3868
4D	84000000	5074
4D	85000000	4326
4D	86000000	8652
4D	87000000	11132
4D	88000000	10558
4D	89000000	3547
4D	90000000	4657
4D	91000000	3758
4D	92000000	2949
4D	93000000	3912
4D	94000000	4375
4D	95000000	2646
4D	96000000	3758
4D	97000000	3060
4D	98000000	3097
4D	99000000	2764
4D	100000000	3702
4D	101000000	2755
4D	102000000	2525
4D	103000000	2379
4D	104000000	2793
4D	105000000	2536
4D	106000000	2922
4D	107000000	4718
4D	108000000	4340
4D	109000000	5652
4D	110000000	4930
4D	111000000	3821
4D	112000000	4738
4D	113000000	2883
4D	114000000	3069
4D	115000000	3025
4D	116000000	4249
4D	117000000	2501
4D	118000000	4131
4D	119000000	3032
4D	120000000	3775
4D	121000000	2882
4D	122000000	3072
4D	123000000	2795
4D	124000000	2933
4D	125000000	2668
4D	126000000	2767
4D	127000000	4752
4D	128000000	2962
4D	129000000	4437
4D	130000000	2635
4D	131000000	2387
4D	132000000	3205
4D	133000000	3018
4D	134000000	2899
4D	135000000	2488
4D	136000000	2283
4D	137000000	2891
4D	138000000	4006
4D	139000000	3566
4D	140000000	4145
4D	141000000	2889
4D	142000000	3344
4D	143000000	3187
4D	144000000	3060
4D	145000000	3557
4D	146000000	3097
4D	147000000	3271
4D	148000000	2098
4D	149000000	2446
4D	150000000	3997
4D	151000000	2669
4D	152000000	3117
4D	153000000	2354
4D	154000000	2915
4D	155000000	3525
4D	156000000	2525
4D	157000000	4099
4D	158000000	2556
4D	159000000	3412
4D	160000000	2412
4D	161000000	2727
4D	162000000	3004
4D	163000000	3406
4D	164000000	4524
4D	165000000	5811
4D	166000000	5317
4D	167000000	3461
4D	168000000	2915
4D	169000000	6789
4D	170000000	2714
4D	171000000	3490
4D	172000000	3076
4D	173000000	3148
4D	174000000	3380
4D	175000000	7408
4D	176000000	5786
4D	177000000	5561
4D	178000000	2841
4D	179000000	2231
4D	180000000	3281
4D	181000000	2658
4D	182000000	3758
4D	183000000	3946
4D	184000000	2965
4D	185000000	2839
4D	186000000	2449
4D	187000000	2283
4D	188000000	3395
4D	189000000	3504
4D	190000000	8519
4D	191000000	4190
4D	192000000	3487
4D	193000000	3058
4D	194000000	2821
4D	195000000	2850
4D	196000000	3048
4D	197000000	2053
4D	198000000	3052
4D	199000000	2670
4D	200000000	3361
4D	201000000	3077
4D	202000000	2298
4D	203000000	2613
4D	204000000	1975
4D	205000000	4790
4D	206000000	2204
4D	207000000	4205
4D	208000000	9598
4D	209000000	3915
4D	210000000	4814
4D	211000000	2683
4D	212000000	2731
4D	213000000	2197
4D	214000000	1971
4D	215000000	2169
4D	216000000	2225
4D	217000000	2000
4D	218000000	2453
4D	219000000	7305
4D	220000000	4645
4D	221000000	5070
4D	222000000	6560
4D	223000000	2240
4D	224000000	2042
4D	225000000	1738
4D	226000000	2246
4D	227000000	2757
4D	228000000	1723
4D	229000000	2722
4D	230000000	2875
4D	231000000	2419
4D	232000000	1899
4D	233000000	3046
4D	234000000	2128
4D	235000000	2496
4D	236000000	2161
4D	237000000	3334
4D	238000000	2145
4D	239000000	2747
4D	240000000	2867
4D	241000000	2955
4D	242000000	2949
4D	243000000	2800
4D	244000000	2343
4D	245000000	3552
4D	246000000	1998
4D	247000000	2640
4D	248000000	3121
4D	249000000	3183
4D	250000000	2917
4D	251000000	2503
4D	252000000	3706
4D	253000000	3329
4D	254000000	3394
4D	255000000	7441
4D	256000000	9037
4D	257000000	3066
4D	258000000	2318
4D	259000000	3000
4D	260000000	3451
4D	261000000	2334
4D	262000000	3008
4D	263000000	3787
4D	264000000	3554
4D	265000000	2078
4D	266000000	2266
4D	267000000	1906
4D	268000000	2077
4D	269000000	1675
4D	270000000	3980
4D	271000000	2344
4D	272000000	1597
4D	273000000	2873
4D	274000000	2396
4D	275000000	2112
4D	276000000	2241
4D	277000000	2361
4D	278000000	2446
4D	279000000	3787
4D	280000000	3543
4D	281000000	2620
4D	282000000	3878
4D	283000000	2803
4D	284000000	2718
4D	285000000	3712
4D	286000000	3907
4D	287000000	2725
4D	288000000	2334
4D	289000000	3253
4D	290000000	2047
4D	291000000	3051
4D	292000000	3054
4D	293000000	2737
4D	294000000	2843
4D	295000000	2330
4D	296000000	2525
4D	297000000	2539
4D	298000000	3805
4D	299000000	3081
4D	300000000	3050
4D	301000000	2259
4D	302000000	3374
4D	303000000	2836
4D	304000000	3113
4D	305000000	2039
4D	306000000	2281
4D	307000000	2247
4D	308000000	2430
4D	309000000	2408
4D	310000000	2875
4D	311000000	2364
4D	312000000	1966
4D	313000000	1508
4D	314000000	3491
4D	315000000	3651
4D	316000000	3344
4D	317000000	3388
4D	318000000	3608
4D	319000000	5177
4D	320000000	6721
4D	321000000	5249
4D	322000000	3759
4D	323000000	3318
4D	324000000	3290
4D	325000000	3119
4D	326000000	4154
4D	327000000	4314
4D	328000000	2848
4D	329000000	3034
4D	330000000	2566
4D	331000000	2193
4D	332000000	3559
4D	333000000	3231
4D	334000000	4833
4D	335000000	2478
4D	336000000	2886
4D	337000000	3690
4D	338000000	6184
4D	339000000	6120
4D	340000000	5224
4D	341000000	8444
4D	342000000	6539
4D	343000000	7421
4D	344000000	6662
4D	345000000	6366
4D	346000000	6916
4D	347000000	9386
4D	348000000	4254
4D	349000000	4119
4D	350000000	4548
4D	351000000	5182
4D	352000000	5509
4D	353000000	7387
4D	354000000	5682
4D	355000000	3003
4D	356000000	4274
4D	357000000	4484
4D	358000000	4331
4D	359000000	5586
4D	360000000	4651
4D	361000000	4617
4D	362000000	5078
4D	363000000	6323
4D	364000000	5584
4D	365000000	5373
4D	366000000	5102
4D	367000000	5968
4D	368000000	4285
4D	369000000	4616
4D	370000000	5009
4D	371000000	4492
4D	372000000	3713
4D	373000000	4073
4D	374000000	3714
4D	375000000	4501
4D	376000000	5059
4D	377000000	4492
4D	378000000	5110
4D	379000000	3913
4D	380000000	5458
4D	381000000	4877
4D	382000000	5405
4D	383000000	4893
4D	384000000	3750
4D	385000000	5948
4D	386000000	7213
4D	387000000	3208
4D	388000000	3312
4D	389000000	5630
4D	390000000	8556
4D	391000000	3806
4D	392000000	3774
4D	393000000	3004
4D	394000000	3886
4D	395000000	5512
4D	396000000	13216
4D	397000000	6809
4D	398000000	7021
4D	399000000	3342
4D	400000000	2152
4D	401000000	2430
4D	402000000	2346
4D	403000000	3078
4D	404000000	2837
4D	405000000	3123
4D	406000000	13061
4D	407000000	7177
4D	408000000	1813
4D	409000000	3104
4D	410000000	3108
4D	411000000	3064
4D	412000000	2386
4D	413000000	3396
4D	414000000	3835
4D	415000000	3432
4D	416000000	3269
4D	417000000	2948
4D	418000000	2715
4D	419000000	3146
4D	420000000	9222
4D	421000000	13227
4D	422000000	3474
4D	423000000	3934
4D	424000000	4115
4D	425000000	2846
4D	426000000	8340
4D	427000000	5209
4D	428000000	5200
4D	429000000	6501
4D	430000000	5783
4D	431000000	3087
4D	432000000	2463
4D	433000000	4617
4D	434000000	3363
4D	435000000	3534
4D	436000000	3899
4D	437000000	5987
4D	438000000	4675
4D	439000000	3860
4D	440000000	3783
4D	441000000	3523
4D	442000000	4306
4D	443000000	3880
4D	444000000	4014
4D	445000000	3782
4D	446000000	3092
4D	447000000	6420
4D	448000000	5511
4D	449000000	6188
4D	450000000	4161
4D	451000000	3496
4D	452000000	3402
4D	453000000	3485
4D	454000000	4000
4D	455000000	2403
4D	456000000	3594
4D	457000000	4495
4D	458000000	6220
4D	459000000	4220
4D	460000000	3306
4D	461000000	4575
4D	462000000	2641
4D	463000000	3820
4D	464000000	7240
4D	465000000	7135
4D	466000000	6034
4D	467000000	4439
4D	468000000	3894
4D	469000000	3575
4D	470000000	6288
4D	471000000	5320
4D	472000000	5033
4D	473000000	8230
4D	474000000	6835
4D	475000000	7205
4D	476000000	4963
4D	477000000	3337
4D	478000000	1920
4D	479000000	5278
4D	480000000	4349
4D	481000000	8233
4D	482000000	7235
4D	483000000	13450
4D	484000000	11170
4D	485000000	20837
4D	486000000	15816
4D	487000000	5764
4D	488000000	4435
4D	489000000	7393
4D	490000000	8027
4D	491000000	7110
4D	492000000	7982
4D	493000000	11169
4D	494000000	12477
4D	495000000	12634
4D	496000000	5835
4D	497000000	5560
4D	498000000	5875
4D	499000000	14067
4D	500000000	22510
4D	501000000	3294
4D	502000000	10588
4D	503000000	7813
4D	504000000	8543
4D	505000000	12049
4D	506000000	6784
4D	507000000	7176
4D	508000000	8825
4D	509000000	10198
4D	510000000	15547
4D	511000000	15667
4D	512000000	13731
4D	513000000	16229
4D	514000000	15296
4D	515000000	6179
4D	516000000	8381
4D	517000000	10566
4D	518000000	10565
4D	519000000	7487
4D	520000000	9397
4D	521000000	7473
4D	522000000	7235
4D	523000000	5749
4D	524000000	16525
4D	525000000	12147
4D	526000000	19042
4D	527000000	11903
4D	528000000	10627
4D	529000000	8640
4D	530000000	7346
4D	531000000	13208
4D	532000000	12031
4D	533000000	4506
4D	534000000	9806
4D	535000000	4967
4D	536000000	4565
4D	537000000	6554
4D	538000000	4982
4D	539000000	7521
4D	540000000	8009
5D	0	5291
5D	1000000	2677
5D	2000000	4774
5D	3000000	13441
5D	4000000	9701
5D	5000000	7245
5D	6000000	10899
5D	7000000	8265
5D	8000000	9623
5D	9000000	12397
5D	10000000	12764
5D	11000000	9284
5D	12000000	10510
5D	13000000	12225
5D	14000000	9400
5D	15000000	15703
5D	16000000	16920
5D	17000000	15560
5D	18000000	10952
5D	19000000	11251
5D	20000000	8550
5D	21000000	9747
5D	22000000	7414
5D	23000000	8487
5D	24000000	8674
5D	25000000	8099
5D	26000000	5068
5D	27000000	3605
5D	28000000	3788
5D	29000000	5194
5D	30000000	12935
5D	31000000	11044
5D	32000000	8137
5D	33000000	13181
5D	34000000	9276
5D	35000000	5417
5D	36000000	9888
5D	37000000	7807
5D	38000000	3849
5D	39000000	6516
5D	40000000	4565
5D	41000000	5272
5D	42000000	11057
5D	43000000	6136
5D	44000000	8754
5D	45000000	4363
5D	46000000	6618
5D	47000000	8171
5D	48000000	13776
5D	49000000	20569
5D	50000000	10859
5D	51000000	8226
5D	52000000	6677
5D	53000000	10902
5D	54000000	9397
5D	55000000	6030
5D	56000000	4529
5D	57000000	4727
5D	58000000	3272
5D	59000000	9511
5D	60000000	14822
5D	61000000	4328
5D	62000000	2138
5D	63000000	2253
5D	64000000	2489
5D	65000000	4691
5D	66000000	10237
5D	67000000	5603
5D	68000000	5698
5D	69000000	6180
5D	70000000	3653
5D	71000000	4587
5D	72000000	4496
5D	73000000	4809
5D	74000000	6320
5D	75000000	4418
5D	76000000	3685
5D	77000000	3517
5D	78000000	2732
5D	79000000	3583
5D	80000000	8120
5D	81000000	2103
5D	82000000	3271
5D	83000000	3442
5D	84000000	4390
5D	85000000	3590
5D	86000000	3803
5D	87000000	4333
5D	88000000	4168
5D	89000000	3316
5D	90000000	4606
5D	91000000	4451
5D	92000000	6690
5D	93000000	4488
5D	94000000	3538
5D	95000000	4918
5D	96000000	3925
5D	97000000	2855
5D	98000000	3151
5D	99000000	4112
5D	100000000	3518
5D	101000000	2153
5D	102000000	2818
5D	103000000	2781
5D	104000000	3407
5D	105000000	4225
5D	106000000	3458
5D	107000000	2980
5D	108000000	6098
5D	109000000	5099
5D	110000000	4277
5D	111000000	2989
5D	112000000	3298
5D	113000000	3691
5D	114000000	2376
5D	115000000	3362
5D	116000000	2966
5D	117000000	2824
5D	118000000	3381
5D	119000000	2624
5D	120000000	2910
5D	121000000	3260
5D	122000000	6927
5D	123000000	3027
5D	124000000	2030
5D	125000000	2402
5D	126000000	2661
5D	127000000	3846
5D	128000000	4366
5D	129000000	4252
5D	130000000	3720
5D	131000000	4080
5D	132000000	3420
5D	133000000	3048
5D	134000000	3480
5D	135000000	3681
5D	136000000	2856
5D	137000000	3547
5D	138000000	3448
5D	139000000	3884
5D	140000000	5035
5D	141000000	5680
5D	142000000	3776
5D	143000000	4322
5D	144000000	2570
5D	145000000	4134
5D	146000000	3758
5D	147000000	4374
5D	148000000	4827
5D	149000000	12036
5D	150000000	13314
5D	151000000	16032
5D	152000000	11031
5D	153000000	9688
5D	154000000	13857
5D	155000000	14626
5D	156000000	3791
5D	157000000	7044
5D	158000000	7480
5D	159000000	6649
5D	160000000	11725
5D	161000000	6504
5D	162000000	4097
5D	163000000	3413
5D	164000000	11369
5D	165000000	3063
5D	166000000	5092
5D	167000000	3543
5D	168000000	3678
5D	169000000	5302
5D	170000000	3637
5D	171000000	5647
5D	172000000	3765
5D	173000000	3679
5D	174000000	2996
5D	175000000	4932
5D	176000000	4612
5D	177000000	4656
5D	178000000	3563
5D	179000000	4441
5D	180000000	2212
5D	181000000	3695
5D	182000000	3900
5D	183000000	3010
5D	184000000	2865
5D	185000000	3661
5D	186000000	3478
5D	187000000	3560
5D	188000000	2719
5D	189000000	2575
5D	190000000	3062
5D	191000000	3410
5D	192000000	2483
5D	193000000	2669
5D	194000000	3978
5D	195000000	2401
5D	196000000	2306
5D	197000000	2262
5D	198000000	1816
5D	199000000	7331
5D	200000000	10137
5D	201000000	5912
5D	202000000	6384
5D	203000000	6537
5D	204000000	5911
5D	205000000	5272
5D	206000000	1790
5D	207000000	3886
5D	208000000	2460
5D	209000000	2680
5D	210000000	3378
5D	211000000	2539
5D	212000000	2867
5D	213000000	3192
5D	214000000	1897
5D	215000000	2595
5D	216000000	2958
5D	217000000	2462
5D	218000000	2710
5D	219000000	3077
5D	220000000	3790
5D	221000000	4512
5D	222000000	3570
5D	223000000	3286
5D	224000000	2528
5D	225000000	3141
5D	226000000	3902
5D	227000000	3496
5D	228000000	4307
5D	229000000	2553
5D	230000000	3585
5D	231000000	3082
5D	232000000	3487
5D	233000000	2562
5D	234000000	2811
5D	235000000	2840
5D	236000000	2431
5D	237000000	2175
5D	238000000	2322
5D	239000000	2499
5D	240000000	3110
5D	241000000	2372
5D	242000000	2737
5D	243000000	2980
5D	244000000	2075
5D	245000000	2996
5D	246000000	2262
5D	247000000	3532
5D	248000000	3186
5D	249000000	2978
5D	250000000	3381
5D	251000000	4333
5D	252000000	4743
5D	253000000	3393
5D	254000000	3622
5D	255000000	6220
5D	256000000	5404
5D	257000000	4400
5D	258000000	3333
5D	259000000	2355
5D	260000000	3080
5D	261000000	2931
5D	262000000	4952
5D	263000000	3430
5D	264000000	3616
5D	265000000	3315
5D	266000000	5870
5D	267000000	4002
5D	268000000	3178
5D	269000000	3332
5D	270000000	3591
5D	271000000	2611
5D	272000000	4097
5D	273000000	2939
5D	274000000	2882
5D	275000000	2793
5D	276000000	3438
5D	277000000	2533
5D	278000000	2696
5D	279000000	4234
5D	280000000	3817
5D	281000000	3387
5D	282000000	4450
5D	283000000	2774
5D	284000000	2379
5D	285000000	3594
5D	286000000	4094
5D	287000000	3354
5D	288000000	3332
5D	289000000	6355
5D	290000000	3764
5D	291000000	3203
5D	292000000	3903
5D	293000000	3092
5D	294000000	3199
5D	295000000	3115
5D	296000000	3160
5D	297000000	3256
5D	298000000	2322
5D	299000000	2382
5D	300000000	2026
5D	301000000	1998
5D	302000000	2200
5D	303000000	2253
5D	304000000	2952
5D	305000000	2183
5D	306000000	1740
5D	307000000	2151
5D	308000000	1941
5D	309000000	1966
5D	310000000	2178
5D	311000000	1889
5D	312000000	1195
5D	313000000	1294
5D	314000000	1051
5D	315000000	2259
5D	316000000	1748
5D	317000000	1358
5D	318000000	1819
5D	319000000	1579
5D	320000000	2910
5D	321000000	6798
5D	322000000	3646
5D	323000000	4271
5D	324000000	3526
5D	325000000	4391
5D	326000000	3413
5D	327000000	2893
5D	328000000	2720
5D	329000000	2867
5D	330000000	5737
5D	331000000	5237
5D	332000000	4930
5D	333000000	3877
5D	334000000	3526
5D	335000000	2547
5D	336000000	3605
5D	337000000	4007
5D	338000000	2252
5D	339000000	2922
5D	340000000	3761
5D	341000000	3625
5D	342000000	5080
5D	343000000	7167
5D	344000000	2774
5D	345000000	6622
5D	346000000	15190
5D	347000000	11587
5D	348000000	4603
5D	349000000	6506
5D	350000000	13780
5D	351000000	15764
5D	352000000	9345
5D	353000000	10457
5D	354000000	4074
5D	355000000	12178
5D	356000000	5454
5D	357000000	5871
5D	358000000	6027
5D	359000000	4631
5D	360000000	4764
5D	361000000	3633
5D	362000000	5024
5D	363000000	5249
5D	364000000	7802
5D	365000000	7586
5D	366000000	5245
5D	367000000	4618
5D	368000000	5093
5D	369000000	2965
5D	370000000	4025
5D	371000000	3584
5D	372000000	5493
5D	373000000	5867
5D	374000000	6864
5D	375000000	6134
5D	376000000	4967
5D	377000000	6130
5D	378000000	10814
5D	379000000	6411
5D	380000000	17540
5D	381000000	16989
5D	382000000	4652
5D	383000000	3747
5D	384000000	4688
5D	385000000	4473
5D	386000000	5100
5D	387000000	8254
5D	388000000	1882
5D	389000000	5001
5D	390000000	4100
5D	391000000	5947
5D	392000000	10297
5D	393000000	5537
5D	394000000	3516
5D	395000000	10577
5D	396000000	9787
5D	397000000	15218
5D	398000000	7232
5D	399000000	10538
5D	400000000	11805
5D	401000000	5854
5D	402000000	11789
5D	403000000	8808
5D	404000000	5347
5D	405000000	2856
5D	406000000	3152
5D	407000000	4518
5D	408000000	2496
5D	409000000	2463
5D	410000000	4445
5D	411000000	4169
5D	412000000	7870
5D	413000000	7774
5D	414000000	6924
5D	415000000	2616
5D	416000000	9784
5D	417000000	8633
5D	418000000	6493
5D	419000000	6102
5D	420000000	12638
5D	421000000	15077
5D	422000000	6576
5D	423000000	10286
5D	424000000	4109
5D	425000000	7019
5D	426000000	6841
5D	427000000	4268
5D	428000000	7850
5D	429000000	9282
5D	430000000	9093
5D	431000000	15880
5D	432000000	4403
5D	433000000	4372
5D	434000000	4442
5D	435000000	5398
5D	436000000	4910
5D	437000000	6778
5D	438000000	5101
5D	439000000	5959
5D	440000000	6591
5D	441000000	7639
5D	442000000	12529
5D	443000000	9052
5D	444000000	3001
5D	445000000	4555
5D	446000000	7900
5D	447000000	8426
5D	448000000	3516
5D	449000000	6190
5D	450000000	12559
5D	451000000	5669
5D	452000000	5236
5D	453000000	3702
5D	454000000	5486
5D	455000000	3458
5D	456000000	5971
5D	457000000	11628
5D	458000000	11913
5D	459000000	6918
5D	460000000	11704
5D	461000000	8126
5D	462000000	16654
5D	463000000	9872
5D	464000000	17306
5D	465000000	5315
5D	466000000	11920
5D	467000000	11232
5D	468000000	11998
5D	469000000	7513
5D	470000000	8302
5D	471000000	7184
5D	472000000	13806
5D	473000000	8369
5D	474000000	4933
5D	475000000	997
5D	476000000	1424
5D	477000000	4397
5D	478000000	5526
5D	479000000	6845
5D	480000000	11743
5D	481000000	5354
5D	482000000	6373
5D	483000000	4266
5D	484000000	12550
5D	485000000	6828
5D	486000000	12775
5D	487000000	12043
5D	488000000	20385
5D	489000000	17034
5D	490000000	13346
5D	491000000	8814
5D	492000000	5026
5D	493000000	4009
5D	494000000	4912
5D	495000000	5692
5D	496000000	6204
5D	497000000	6517
5D	498000000	3437
5D	499000000	5650
5D	500000000	3858
5D	501000000	4681
5D	502000000	6923
5D	503000000	6765
5D	504000000	9762
5D	505000000	5984
5D	506000000	8089
5D	507000000	5882
5D	508000000	20014
5D	509000000	11439
5D	510000000	12855
5D	511000000	7563
5D	512000000	2928
5D	513000000	6583
5D	514000000	9355
5D	515000000	6422
5D	516000000	5590
5D	517000000	11992
5D	518000000	7446
5D	519000000	8863
5D	520000000	7161
5D	521000000	6924
5D	522000000	6072
5D	523000000	16601
5D	524000000	5179
5D	525000000	2009
5D	526000000	5459
5D	527000000	9539
5D	528000000	6845
5D	529000000	7703
5D	530000000	10570
5D	531000000	12505
5D	532000000	4920
5D	533000000	6052
5D	534000000	12824
5D	535000000	13057
5D	536000000	11605
5D	537000000	7673
5D	538000000	8438
5D	539000000	10373
5D	540000000	5492
5D	541000000	7528
5D	542000000	7802
5D	543000000	7190
5D	544000000	9186
5D	545000000	12822
5D	546000000	14208
5D	547000000	10942
5D	548000000	7022
5D	549000000	6504
5D	550000000	4583
5D	551000000	7511
5D	552000000	3585
5D	553000000	4652
5D	554000000	2538
5D	555000000	7641
5D	556000000	7771
5D	557000000	5947
5D	558000000	5898
5D	559000000	10444
5D	560000000	9844
5D	561000000	6984
5D	562000000	8665
5D	563000000	7820
5D	564000000	10933
5D	565000000	10386
5D	566000000	6819
5D	567000000	6046
5D	568000000	8732
5D	569000000	8000
5D	570000000	15237
5D	571000000	11866
5D	572000000	6184
5D	573000000	6288
5D	574000000	4232
5D	575000000	5265
5D	576000000	3767
5D	577000000	11722
5D	578000000	6551
5D	579000000	13875
5D	580000000	5310
5D	581000000	10370
5D	582000000	6575
5D	583000000	10068
5D	584000000	8568
5D	585000000	16368
5D	586000000	13037
5D	587000000	5499
5D	588000000	6752
5D	589000000	6088
5D	590000000	5887
5D	591000000	1148
6D	0	5017
6D	1000000	7466
6D	2000000	8151
6D	3000000	10234
6D	4000000	4564
6D	5000000	7221
6D	6000000	9037
6D	7000000	8735
6D	8000000	10589
6D	9000000	6401
6D	10000000	5043
6D	11000000	7433
6D	12000000	9606
6D	13000000	10687
6D	14000000	9069
6D	15000000	14692
6D	16000000	16109
6D	17000000	8089
6D	18000000	7263
6D	19000000	6844
6D	20000000	8363
6D	21000000	17828
6D	22000000	10130
6D	23000000	9528
6D	24000000	5213
6D	25000000	5373
6D	26000000	7379
6D	27000000	11181
6D	28000000	9554
6D	29000000	13852
6D	30000000	16501
6D	31000000	12271
6D	32000000	11521
6D	33000000	13793
6D	34000000	18307
6D	35000000	21718
6D	36000000	16676
6D	37000000	12800
6D	38000000	4816
6D	39000000	9300
6D	40000000	7328
6D	41000000	10746
6D	42000000	17220
6D	43000000	6770
6D	44000000	5684
6D	45000000	3635
6D	46000000	8761
6D	47000000	14610
6D	48000000	20612
6D	49000000	18926
6D	50000000	15197
6D	51000000	14259
6D	52000000	9236
6D	53000000	6628
6D	54000000	9140
6D	55000000	10644
6D	56000000	16943
6D	57000000	14769
6D	58000000	10526
6D	59000000	7874
6D	60000000	7348
6D	61000000	5678
6D	62000000	8249
6D	63000000	12632
6D	64000000	12841
6D	65000000	13951
6D	66000000	16545
6D	67000000	16508
6D	68000000	9092
6D	69000000	9113
6D	70000000	12896
6D	71000000	9371
6D	72000000	13554
6D	73000000	6056
6D	74000000	5385
6D	75000000	6737
6D	76000000	8215
6D	77000000	7217
6D	78000000	7818
6D	79000000	7091
6D	80000000	10864
6D	81000000	6488
6D	82000000	8731
6D	83000000	6482
6D	84000000	8354
6D	85000000	6675
6D	86000000	16874
6D	87000000	8477
6D	88000000	4871
6D	89000000	5583
6D	90000000	4147
6D	91000000	19479
6D	92000000	9389
6D	93000000	5463
6D	94000000	4939
6D	95000000	2412
6D	96000000	2420
6D	97000000	3561
6D	98000000	2160
6D	99000000	3635
6D	100000000	2304
6D	101000000	4284
6D	102000000	2691
6D	103000000	3229
6D	104000000	4466
6D	105000000	4585
6D	106000000	2968
6D	107000000	4799
6D	108000000	9032
6D	109000000	11775
6D	110000000	9929
6D	111000000	4337
6D	112000000	2453
6D	113000000	4055
6D	114000000	5757
6D	115000000	9060
6D	116000000	4222
6D	117000000	8216
6D	118000000	7872
6D	119000000	3325
6D	120000000	2862
6D	121000000	6266
6D	122000000	2761
6D	123000000	4365
6D	124000000	4946
6D	125000000	4798
6D	126000000	4690
6D	127000000	5925
6D	128000000	6326
6D	129000000	3021
6D	130000000	4001
6D	131000000	3482
6D	132000000	4362
6D	133000000	3526
6D	134000000	2862
6D	135000000	3020
6D	136000000	3676
6D	137000000	4515
6D	138000000	4071
6D	139000000	3742
6D	140000000	3965
6D	141000000	3667
6D	142000000	4226
6D	143000000	3981
6D	144000000	2346
6D	145000000	2934
6D	146000000	3346
6D	147000000	3562
6D	148000000	3540
6D	149000000	4061
6D	150000000	3217
6D	151000000	3168
6D	152000000	3556
6D	153000000	3290
6D	154000000	3046
6D	155000000	2728
6D	156000000	2723
6D	157000000	3199
6D	158000000	2298
6D	159000000	2636
6D	160000000	3492
6D	161000000	4112
6D	162000000	2555
6D	163000000	2462
6D	164000000	2923
6D	165000000	3739
6D	166000000	4346
6D	167000000	3527
6D	168000000	2647
6D	169000000	3175
6D	170000000	1627
6D	171000000	1924
6D	172000000	2271
6D	173000000	1979
6D	174000000	2701
6D	175000000	3972
6D	176000000	4081
6D	177000000	2752
6D	178000000	2115
6D	179000000	2073
6D	180000000	2130
6D	181000000	2884
6D	182000000	2161
6D	183000000	1753
6D	184000000	2304
6D	185000000	2576
6D	186000000	1676
6D	187000000	2467
6D	188000000	2018
6D	189000000	2614
6D	190000000	4536
6D	191000000	2613
6D	192000000	2575
6D	193000000	2458
6D	194000000	2663
6D	195000000	2549
6D	196000000	2184
6D	197000000	3106
6D	198000000	2611
6D	199000000	2612
6D	200000000	2902
6D	201000000	2576
6D	202000000	2836
6D	203000000	2535
6D	204000000	3029
6D	205000000	3085
6D	206000000	3113
6D	207000000	3583
6D	208000000	2931
6D	209000000	1855
6D	210000000	2481
6D	211000000	1867
6D	212000000	5393
6D	213000000	3077
6D	214000000	2778
6D	215000000	3298
6D	216000000	1932
6D	217000000	1841
6D	218000000	1394
6D	219000000	2709
6D	220000000	2390
6D	221000000	2037
6D	222000000	2290
6D	223000000	2735
6D	224000000	2106
6D	225000000	1936
6D	226000000	1985
6D	227000000	2341
6D	228000000	1938
6D	229000000	1930
6D	230000000	2013
6D	231000000	2271
6D	232000000	2249
6D	233000000	2489
6D	234000000	1812
6D	235000000	1768
6D	236000000	2066
6D	237000000	4429
6D	238000000	9846
6D	239000000	8765
6D	240000000	3823
6D	241000000	2958
6D	242000000	3598
6D	243000000	1750
6D	244000000	1773
6D	245000000	1799
6D	246000000	2660
6D	247000000	1948
6D	248000000	1879
6D	249000000	2227
6D	250000000	1610
6D	251000000	1947
6D	252000000	2500
6D	253000000	2653
6D	254000000	2056
6D	255000000	2969
6D	256000000	2582
6D	257000000	2835
6D	258000000	3608
6D	259000000	2587
6D	260000000	2975
6D	261000000	3059
6D	262000000	2403
6D	263000000	3673
6D	264000000	2405
6D	265000000	1985
6D	266000000	2080
6D	267000000	2770
6D	268000000	2466
6D	269000000	1926
6D	270000000	2729
6D	271000000	3282
6D	272000000	3196
6D	273000000	2844
6D	274000000	2633
6D	275000000	2562
6D	276000000	2719
6D	277000000	3913
6D	278000000	3005
6D	279000000	3356
6D	280000000	3047
6D	281000000	3965
6D	282000000	1967
6D	283000000	9447
6D	284000000	3470
6D	285000000	2168
6D	286000000	2211
6D	287000000	2714
6D	288000000	2622
6D	289000000	1691
6D	290000000	2513
6D	291000000	2885
6D	292000000	2549
6D	293000000	3118
6D	294000000	2773
6D	295000000	3501
6D	296000000	4282
6D	297000000	3653
6D	298000000	3051
6D	299000000	4084
6D	300000000	3483
6D	301000000	4676
6D	302000000	3887
6D	303000000	3628
6D	304000000	2991
6D	305000000	2871
6D	306000000	7568
6D	307000000	5749
6D	308000000	4011
6D	309000000	3841
6D	310000000	3285
6D	311000000	2844
6D	312000000	2672
6D	313000000	3063
6D	314000000	4137
6D	315000000	3416
6D	316000000	3128
6D	317000000	2652
6D	318000000	7825
6D	319000000	4717
6D	320000000	5735
6D	321000000	6179
6D	322000000	4510
6D	323000000	4792
6D	324000000	4260
6D	325000000	3612
6D	326000000	5699
6D	327000000	3919
6D	328000000	5398
6D	329000000	5957
6D	330000000	3343
6D	331000000	6404
6D	332000000	5591
6D	333000000	3851
6D	334000000	3968
6D	335000000	3853
6D	336000000	4052
6D	337000000	4369
6D	338000000	3396
6D	339000000	3154
6D	340000000	3203
6D	341000000	3073
6D	342000000	4434
6D	343000000	4707
6D	344000000	3847
6D	345000000	3202
6D	346000000	2887
6D	347000000	3874
6D	348000000	2660
6D	349000000	2966
6D	350000000	2985
6D	351000000	3329
6D	352000000	3543
6D	353000000	2533
6D	354000000	2029
6D	355000000	2380
6D	356000000	3997
6D	357000000	3574
6D	358000000	3850
6D	359000000	3530
6D	360000000	3838
6D	361000000	3197
6D	362000000	2419
6D	363000000	3239
6D	364000000	3123
6D	365000000	3512
6D	366000000	4313
6D	367000000	3414
6D	368000000	3634
6D	369000000	3124
6D	370000000	3697
6D	371000000	3730
6D	372000000	4222
6D	373000000	3068
6D	374000000	6489
6D	375000000	6099
6D	376000000	3358
6D	377000000	4374
6D	378000000	4061
6D	379000000	4631
6D	380000000	3111
6D	381000000	3430
6D	382000000	3573
6D	383000000	2910
6D	384000000	2509
6D	385000000	6543
6D	386000000	5390
6D	387000000	6615
6D	388000000	5420
6D	389000000	2914
6D	390000000	3029
6D	391000000	3224
6D	392000000	4964
6D	393000000	4070
6D	394000000	4869
6D	395000000	3656
6D	396000000	2868
6D	397000000	3718
6D	398000000	4022
6D	399000000	3153
6D	400000000	2608
6D	401000000	2946
6D	402000000	3786
6D	403000000	2988
6D	404000000	3456
6D	405000000	3278
6D	406000000	5947
6D	407000000	8303
6D	408000000	10401
6D	409000000	10859
6D	410000000	15860
6D	411000000	7382
6D	412000000	6153
6D	413000000	6007
6D	414000000	6442
6D	415000000	5084
6D	416000000	7074
6D	417000000	5053
6D	418000000	4922
6D	419000000	5795
6D	420000000	6829
6D	421000000	6012
6D	422000000	7148
6D	423000000	9822
6D	424000000	9696
6D	425000000	11601
6D	426000000	4327
6D	427000000	7373
6D	428000000	6386
6D	429000000	5986
6D	430000000	3762
6D	431000000	10187
6D	432000000	16827
6D	433000000	4753
6D	434000000	4532
6D	435000000	6224
6D	436000000	3825
6D	437000000	5186
6D	438000000	7783
6D	439000000	9154
6D	440000000	6017
6D	441000000	7723
6D	442000000	5728
6D	443000000	6841
6D	444000000	13002
6D	445000000	4158
6D	446000000	8082
6D	447000000	5069
6D	448000000	7483
6D	449000000	9625
6D	450000000	4383
6D	451000000	7231
6D	452000000	7112
6D	453000000	10324
6D	454000000	9274
6D	455000000	7754
6D	456000000	5550
6D	457000000	13830
6D	458000000	6843
6D	459000000	7657
6D	460000000	17366
6D	461000000	9608
6D	462000000	6405
6D	463000000	3511
6D	464000000	11596
6D	465000000	7044
6D	466000000	4831
6D	467000000	6402
6D	468000000	5415
6D	469000000	4669
6D	470000000	6897
6D	471000000	8291
6D	472000000	13105
6D	473000000	15180
6D	474000000	12674
6D	475000000	4668
6D	476000000	5311
6D	477000000	6865
6D	478000000	9689
6D	479000000	7012
6D	480000000	4036
6D	481000000	5873
6D	482000000	6941
6D	483000000	6433
6D	484000000	6129
6D	485000000	6691
6D	486000000	8719
6D	487000000	9391
6D	488000000	7040
6D	489000000	4929
6D	490000000	12776
6D	491000000	14048
6D	492000000	5542
6D	493000000	6259
6D	494000000	9168
6D	495000000	9405
6D	496000000	6656
6D	497000000	7017
6D	498000000	8113
6D	499000000	5011
7D	0	3608
7D	1000000	5250
7D	2000000	3788
7D	3000000	9881
7D	4000000	3954
7D	5000000	1904
7D	6000000	959
7D	7000000	3900
7D	8000000	7372
7D	9000000	8835
7D	10000000	2096
7D	11000000	3608
7D	12000000	5732
7D	13000000	13542
7D	14000000	9887
7D	15000000	10430
7D	16000000	10511
7D	17000000	9834
7D	18000000	16784
7D	19000000	12182
7D	20000000	13078
7D	21000000	10559
7D	22000000	8014
7D	23000000	3827
7D	24000000	4083
7D	25000000	5868
7D	26000000	12921
7D	27000000	14712
7D	28000000	8461
7D	29000000	5579
7D	30000000	4929
7D	31000000	8981
7D	32000000	6011
7D	33000000	9050
7D	34000000	8209
7D	35000000	10187
7D	36000000	9502
7D	37000000	9687
7D	38000000	10137
7D	39000000	8196
7D	40000000	9773
7D	41000000	9746
7D	42000000	12705
7D	43000000	6190
7D	44000000	5333
7D	45000000	11201
7D	46000000	6454
7D	47000000	7927
7D	48000000	9968
7D	49000000	12121
7D	50000000	10108
7D	51000000	9587
7D	52000000	4210
7D	53000000	5098
7D	54000000	4001
7D	55000000	8403
7D	56000000	7346
7D	57000000	4197
7D	58000000	4090
7D	59000000	14222
7D	60000000	13764
7D	61000000	13255
7D	62000000	14986
7D	63000000	12505
7D	64000000	8441
7D	65000000	5977
7D	66000000	6567
7D	67000000	4298
7D	68000000	8489
7D	69000000	7126
7D	70000000	6999
7D	71000000	4960
7D	72000000	10103
7D	73000000	21743
7D	74000000	4697
7D	75000000	4520
7D	76000000	7073
7D	77000000	11348
7D	78000000	11975
7D	79000000	6934
7D	80000000	7121
7D	81000000	19862
7D	82000000	11694
7D	83000000	7110
7D	84000000	5410
7D	85000000	5558
7D	86000000	3996
7D	87000000	6188
7D	88000000	3359
7D	89000000	5142
7D	90000000	6437
7D	91000000	1300
7D	92000000	2403
7D	93000000	6214
7D	94000000	5295
7D	95000000	8380
7D	96000000	13240
7D	97000000	9192
7D	98000000	11810
7D	99000000	6471
7D	100000000	4139
7D	101000000	12028
7D	102000000	6175
7D	103000000	5309
7D	104000000	8386
7D	105000000	18907
7D	106000000	7675
7D	107000000	10142
7D	108000000	8165
7D	109000000	10821
7D	110000000	20593
7D	111000000	13778
7D	112000000	16237
7D	113000000	9060
7D	114000000	8766
7D	115000000	15599
7D	116000000	8681
7D	117000000	10637
7D	118000000	9292
7D	119000000	11320
7D	120000000	7371
7D	121000000	5998
7D	122000000	8332
7D	123000000	7860
7D	124000000	5903
7D	125000000	13064
7D	126000000	11351
7D	127000000	4081
7D	128000000	4410
7D	129000000	3754
7D	130000000	4530
7D	131000000	3135
7D	132000000	5852
7D	133000000	4258
7D	134000000	4164
7D	135000000	5625
7D	136000000	7177
7D	137000000	6043
7D	138000000	5035
7D	139000000	4882
7D	140000000	2939
7D	141000000	4262
7D	142000000	3687
7D	143000000	5166
7D	144000000	6580
7D	145000000	6319
7D	146000000	6546
7D	147000000	5763
7D	148000000	6425
7D	149000000	4052
7D	150000000	4813
7D	151000000	7608
7D	152000000	6598
7D	153000000	6300
7D	154000000	4490
7D	155000000	3336
7D	156000000	7528
7D	157000000	7552
7D	158000000	4978
7D	159000000	5287
7D	160000000	4522
7D	161000000	4446
7D	162000000	3256
7D	163000000	3364
7D	164000000	5676
7D	165000000	2590
7D	166000000	5107
7D	167000000	4307
7D	168000000	6115
7D	169000000	3044
7D	170000000	2971
7D	171000000	6463
7D	172000000	4720
7D	173000000	2960
7D	174000000	4363
7D	175000000	2495
7D	176000000	2479
7D	177000000	4890
7D	178000000	4805
7D	179000000	12680
7D	180000000	18236
7D	181000000	11719
7D	182000000	8439
7D	183000000	2937
7D	184000000	3433
7D	185000000	3621
7D	186000000	2633
7D	187000000	2621
7D	188000000	2414
7D	189000000	3169
7D	190000000	3014
7D	191000000	2386
7D	192000000	6283
7D	193000000	4674
7D	194000000	9968
7D	195000000	2103
7D	196000000	2653
7D	197000000	2358
7D	198000000	2543
7D	199000000	1629
7D	200000000	2719
7D	201000000	2235
7D	202000000	2638
7D	203000000	2849
7D	204000000	2725
7D	205000000	2332
7D	206000000	2754
7D	207000000	1607
7D	208000000	2471
7D	209000000	2703
7D	210000000	1958
7D	211000000	1886
7D	212000000	1219
7D	213000000	1930
7D	214000000	1973
7D	215000000	2297
7D	216000000	2558
7D	217000000	1734
7D	218000000	2861
7D	219000000	2485
7D	220000000	2924
7D	221000000	2538
7D	222000000	2907
7D	223000000	2152
7D	224000000	2444
7D	225000000	2444
7D	226000000	3217
7D	227000000	2553
7D	228000000	2105
7D	229000000	2647
7D	230000000	2514
7D	231000000	2583
7D	232000000	2843
7D	233000000	2893
7D	234000000	3163
7D	235000000	1955
7D	236000000	2010
7D	237000000	2411
7D	238000000	2423
7D	239000000	2170
7D	240000000	2263
7D	241000000	1773
7D	242000000	1921
7D	243000000	2320
7D	244000000	2246
7D	245000000	2656
7D	246000000	2560
7D	247000000	1927
7D	248000000	2043
7D	249000000	2209
7D	250000000	1963
7D	251000000	2383
7D	252000000	1730
7D	253000000	2661
7D	254000000	1922
7D	255000000	2257
7D	256000000	2855
7D	257000000	3041
7D	258000000	2481
7D	259000000	2310
7D	260000000	2349
7D	261000000	2589
7D	262000000	2246
7D	263000000	2570
7D	264000000	2395
7D	265000000	2086
7D	266000000	1730
7D	267000000	2366
7D	268000000	2096
7D	269000000	1910
7D	270000000	2374
7D	271000000	2250
7D	272000000	1992
7D	273000000	1790
7D	274000000	1784
7D	275000000	1985
7D	276000000	1891
7D	277000000	2310
7D	278000000	2349
7D	279000000	2198
7D	280000000	2011
7D	281000000	2879
7D	282000000	1681
7D	283000000	1821
7D	284000000	1994
7D	285000000	2172
7D	286000000	2195
7D	287000000	1980
7D	288000000	3036
7D	289000000	3384
7D	290000000	2385
7D	291000000	2945
7D	292000000	1947
7D	293000000	2896
7D	294000000	2817
7D	295000000	1917
7D	296000000	1910
7D	297000000	2364
7D	298000000	1972
7D	299000000	2506
7D	300000000	2818
7D	301000000	2236
7D	302000000	2437
7D	303000000	2916
7D	304000000	3180
7D	305000000	2103
7D	306000000	2216
7D	307000000	2411
7D	308000000	2060
7D	309000000	2782
7D	310000000	2429
7D	311000000	3416
7D	312000000	2649
7D	313000000	2417
7D	314000000	2394
7D	315000000	2212
7D	316000000	2314
7D	317000000	10442
7D	318000000	9932
7D	319000000	2037
7D	320000000	3665
7D	321000000	1353
7D	322000000	1578
7D	323000000	1874
7D	324000000	2814
7D	325000000	3093
7D	326000000	3935
7D	327000000	2208
7D	328000000	2356
7D	329000000	2296
7D	330000000	2744
7D	331000000	1646
7D	332000000	2036
7D	333000000	1727
7D	334000000	2050
7D	335000000	1429
7D	336000000	1903
7D	337000000	2431
7D	338000000	2258
7D	339000000	1924
7D	340000000	3406
7D	341000000	1752
7D	342000000	1582
7D	343000000	1915
7D	344000000	3154
7D	345000000	3385
7D	346000000	3407
7D	347000000	3704
7D	348000000	3324
7D	349000000	1843
7D	350000000	3050
7D	351000000	2417
7D	352000000	2555
7D	353000000	2318
7D	354000000	9290
7D	355000000	2519
7D	356000000	2377
7D	357000000	2361
7D	358000000	1707
7D	359000000	2257
7D	360000000	2714
7D	361000000	2523
7D	362000000	2062
7D	363000000	2349
7D	364000000	1981
7D	365000000	2048
7D	366000000	2661
7D	367000000	3066
7D	368000000	2213
7D	369000000	1980
7D	370000000	1871
7D	371000000	1627
7D	372000000	1526
7D	373000000	1704
7D	374000000	2195
7D	375000000	1795
7D	376000000	2375
7D	377000000	2053
7D	378000000	1889
7D	379000000	2169
7D	380000000	2369
7D	381000000	2026
7D	382000000	1651
7D	383000000	1912
7D	384000000	1943
7D	385000000	2032
7D	386000000	2281
7D	387000000	2495
7D	388000000	2645
7D	389000000	2943
7D	390000000	2152
7D	391000000	2955
7D	392000000	1922
7D	393000000	3096
7D	394000000	3567
7D	395000000	2425
7D	396000000	2501
7D	397000000	2455
7D	398000000	2804
7D	399000000	3611
7D	400000000	3226
7D	401000000	4273
7D	402000000	4038
7D	403000000	4532
7D	404000000	3062
7D	405000000	4490
7D	406000000	4107
7D	407000000	12963
7D	408000000	3571
7D	409000000	3229
7D	410000000	3843
7D	411000000	3511
7D	412000000	2658
7D	413000000	3700
7D	414000000	3539
7D	415000000	3490
7D	416000000	3644
7D	417000000	3128
7D	418000000	4717
7D	419000000	3663
7D	420000000	3835
7D	421000000	2993
7D	422000000	3591
7D	423000000	2899
7D	424000000	2457
7D	425000000	3430
7D	426000000	2165
7D	427000000	2281
7D	428000000	2545
7D	429000000	2707
7D	430000000	2803
7D	431000000	2091
7D	432000000	2654
7D	433000000	2893
7D	434000000	2369
7D	435000000	2934
7D	436000000	2338
7D	437000000	5059
7D	438000000	3620
7D	439000000	2846
7D	440000000	2545
7D	441000000	3087
7D	442000000	4744
7D	443000000	3250
7D	444000000	4428
7D	445000000	2374
7D	446000000	3155
7D	447000000	2861
7D	448000000	1806
7D	449000000	4123
7D	450000000	3382
7D	451000000	4185
7D	452000000	3881
7D	453000000	3384
7D	454000000	3194
7D	455000000	3351
7D	456000000	2916
7D	457000000	2487
7D	458000000	4693
7D	459000000	6982
7D	460000000	6286
7D	461000000	4896
7D	462000000	5268
7D	463000000	3913
7D	464000000	8093
7D	465000000	5290
7D	466000000	5536
7D	467000000	4371
7D	468000000	3892
7D	469000000	2656
7D	470000000	8420
7D	471000000	7106
7D	472000000	5104
7D	473000000	5320
7D	474000000	6299
7D	475000000	6646
7D	476000000	5613
7D	477000000	3976
7D	478000000	4841
7D	479000000	5805
7D	480000000	11256
7D	481000000	21093
7D	482000000	11849
7D	483000000	4725
7D	484000000	9174
7D	485000000	4224
7D	486000000	5328
7D	487000000	4799
7D	488000000	5441
7D	489000000	3799
7D	490000000	3536
7D	491000000	4561
7D	492000000	3375
7D	493000000	4343
7D	494000000	5709
7D	495000000	4328
7D	496000000	3321
7D	497000000	3869
7D	498000000	3179
7D	499000000	3471
7D	500000000	3729
7D	501000000	4588
7D	502000000	3968
7D	503000000	3630
7D	504000000	4597
7D	505000000	4499
7D	506000000	3855
7D	507000000	4753
7D	508000000	4348
7D	509000000	8601
7D	510000000	5335
7D	511000000	3872
7D	512000000	6159
7D	513000000	5047
7D	514000000	3564
7D	515000000	4183
7D	516000000	4207
7D	517000000	4153
7D	518000000	5297
7D	519000000	4162
7D	520000000	3935
7D	521000000	9429
7D	522000000	4345
7D	523000000	6671
7D	524000000	7271
7D	525000000	8336
7D	526000000	5981
7D	527000000	3376
7D	528000000	6240
7D	529000000	5024
7D	530000000	4421
7D	531000000	5134
7D	532000000	4969
7D	533000000	6262
7D	534000000	4858
7D	535000000	3322
7D	536000000	3875
7D	537000000	4281
7D	538000000	6448
7D	539000000	6146
7D	540000000	7824
7D	541000000	12394
7D	542000000	9124
7D	543000000	6097
7D	544000000	7247
7D	545000000	8853
7D	546000000	5679
7D	547000000	5792
7D	548000000	4045
7D	549000000	6137
7D	550000000	4648
7D	551000000	11352
7D	552000000	6050
7D	553000000	5790
7D	554000000	2952
7D	555000000	1340
7D	556000000	3246
7D	557000000	2728
7D	558000000	9956
7D	559000000	13570
7D	560000000	18228
7D	561000000	14429
7D	562000000	13571
7D	563000000	17151
7D	564000000	9879
7D	565000000	5545
7D	566000000	5079
7D	567000000	4758
7D	568000000	4102
7D	569000000	3898
7D	570000000	3910
7D	571000000	6195
7D	572000000	7352
7D	573000000	5152
7D	574000000	8670
7D	575000000	8397
7D	576000000	4845
7D	577000000	6664
7D	578000000	6969
7D	579000000	4978
7D	580000000	4673
7D	581000000	9598
7D	582000000	9347
7D	583000000	4916
7D	584000000	3797
7D	585000000	6711
7D	586000000	10397
7D	587000000	10040
7D	588000000	3743
7D	589000000	4899
7D	590000000	11418
7D	591000000	13272
7D	592000000	19000
7D	593000000	5575
7D	594000000	5948
7D	595000000	2914
7D	596000000	13701
7D	597000000	6874
7D	598000000	16281
7D	599000000	12306
7D	600000000	14769
7D	601000000	16097
7D	602000000	10435
7D	603000000	6076
7D	604000000	5527
7D	605000000	10051
7D	606000000	9642
7D	607000000	5611
7D	608000000	4681
7D	609000000	8999
7D	610000000	8544
7D	611000000	8345
7D	612000000	8858
7D	613000000	8687
7D	614000000	17642
7D	615000000	12785
7D	616000000	4157
7D	617000000	5457
7D	618000000	2673
7D	619000000	9614
7D	620000000	11520
7D	621000000	9177
7D	622000000	5596
7D	623000000	8735
7D	624000000	6490
7D	625000000	15065
7D	626000000	4758
7D	627000000	2660
7D	628000000	2118
7D	629000000	7481
7D	630000000	6090
7D	631000000	7803
7D	632000000	9757
7D	633000000	8253
7D	634000000	5433
7D	635000000	4273
7D	636000000	5118
7D	637000000	9373
7D	638000000	14156
7D	639000000	6286
7D	640000000	7760
7D	641000000	9121
7D	642000000	6814
7D	643000000	13357
7D	644000000	6838
7D	645000000	11964
7D	646000000	8593
7D	647000000	5921
7D	648000000	7720
7D	649000000	11109
7D	650000000	7276
7D	651000000	4243
7D	652000000	3293
7D	653000000	2135
7D	654000000	3528
7D	655000000	7216
7D	656000000	18673
7D	657000000	10538
7D	658000000	7414
7D	659000000	4900
7D	660000000	16845
7D	661000000	4489

### Sheet: Table S22
Supplementary Table 22. Allele frequency distribution.
Allele frequency	Percentage of SNPs
0.0195695	42.4337
0.0386497	15.7666
0.0577299	8.275
0.0768102	5.17985
0.0958904	3.58481
0.114971	2.67055
0.134051	2.12949
0.153131	1.71952
0.172211	1.43534
0.191292	1.23994
0.210372	1.09151
0.229452	0.92842
0.248532	0.817555
0.267613	0.737681
0.286693	0.661996
0.305773	0.598882
0.324853	0.556336
0.591977	0.550895
0.572896	0.549521
0.553816	0.539858
0.611057	0.535399
0.534736	0.533279
0.515656	0.523275
0.343933	0.522224
0.496575	0.519231
0.477495	0.512643
0.458415	0.50005
0.363014	0.489118
0.382094	0.483486
0.439335	0.478732
0.401174	0.469751
0.420254	0.468646
0.630137	0.459615
0.649217	0.313033
0.668297	0.219892
0.687378	0.199474
0.706458	0.183528
0.725538	0.168561
0.744618	0.153702
0.763699	0.138594
0.782779	0.119941
0.801859	0.104901
0.820939	0.0919121
0.84002	0.0788097
0.8591	0.0681823
0.87818	0.0567905
0.89726	0.048324
0.916341	0.0376329
0.935421	0.0269053
0.954501	0.0178793
0.973581	0.00776133
0.990705	0.00122835

### Sheet: Table S23
Supplementary Table 23. Number of polymorphic SNPs to determine the accuracy of the SNP calling.
Accession ID	Plant ID	Subpopulation	Reference SNPs	Heterozygous SNPs	Alternative SNPs	Missing	Total	Polymorphic SNPs	Divergence
A2		L2W-2	16408998	783455	984750	3803581	21980784	1768205	0.0804432
A3		L2W-2	16154699	416975	1142320	4266790	21980784	1559295	0.070939
A4		ADMIXED	15948414	824165	1015956	4192249	21980784	1840121	0.083715
A5		L2W-2	16573122	405067	949066	4053529	21980784	1354133	0.0616053
AE1211		L2W-2	16432550	458419	1192739	3897076	21980784	1651158	0.0751182
AE1600		L2E-2	13968733	775121	1851912	5385018	21980784	2627033	0.119515
AE1602		L2E-2	14177735	758236	1872419	5172394	21980784	2630655	0.11968
AE1603		L2E-2	13520645	827324	1851270	5781545	21980784	2678594	0.121861
AE1605		L2E-2	14008224	723176	1779597	5469787	21980784	2502773	0.113862
Ae36		ADMIXED	7918420	1491945	1908299	10662120	21980784	3400244	0.154692
Ae37		L2W-1	15243553	609302	1464770	4663159	21980784	2074072	0.0943584
Ae38		L2E-2	13887334	775525	1645739	5672186	21980784	2421264	0.110154
Ae39		ADMIXED	8520140	1720479	2076251	9663914	21980784	3796730	0.17273
Ae40		L1E-Y	8036892	1635393	2004929	10303570	21980784	3640322	0.165614
AE426		L2E-2	14071399	756411	1731132	5421842	21980784	2487543	0.113169
AE429		L2E-2	14234795	741919	1780350	5223720	21980784	2522269	0.114749
Ae43		ADMIXED	8110996	1576716	1930168	10362904	21980784	3506884	0.159543
AE430		L2E-2	13246815	1554172	1522814	5656983	21980784	3076986	0.139985
AE434		L2E-2	14205075	766182	1742967	5266560	21980784	2509149	0.114152
AE525		L2E-2	13622163	840361	1865509	5652751	21980784	2705870	0.123102
AE692		L2E-2	13650321	817833	1902246	5610384	21980784	2720079	0.123748
Ae94		ADMIXED	8098164	1559403	1983574	10339643	21980784	3542977	0.161185
AL8/78		ADMIXED	13810381	618546	1017285	6534572	21980784	1635831	0.074421
AS2386		L2E-2	13962907	766108	1640464	5611305	21980784	2406572	0.109485
AS2387		L2E-2	14079846	807334	1653369	5440235	21980784	2460703	0.111948
AS2389		L2W-2	16469621	532769	1067500	3910894	21980784	1600269	0.0728031
AS2394		L1E-Y	8237916	1693625	2024422	10024821	21980784	3718047	0.16915
AS2406		ADMIXED	8291727	1633617	2023061	10032379	21980784	3656678	0.166358
AS61		ADMIXED	7983930	1552999	1952818	10491037	21980784	3505817	0.159495
AS623004		L2E-2	13969086	756873	1658067	5596758	21980784	2414940	0.109866
AS623046		L2W-2	16296383	501637	1094336	4088428	21980784	1595973	0.0726076
AS623090		L2E-2	14009152	767476	1683548	5520608	21980784	2451024	0.111508
AS623159		L1W	9130653	1726038	2102214	9021879	21980784	3828252	0.174164
AS623163		L2W-2	16708875	462280	1127170	3682459	21980784	1589450	0.0723109
AS623201		L2E-1	12907121	949773	1913257	6210633	21980784	2863030	0.130251
AS67		ADMIXED	8319677	1584214	2007766	10069127	21980784	3591980	0.163415
AS69		ADMIXED	8245647	1590036	2000252	10144849	21980784	3590288	0.163338
AS71		ADMIXED	7853659	1531840	1932565	10662720	21980784	3464405	0.157611
AS75		ADMIXED	8099549	1584548	1977191	10319496	21980784	3561739	0.162039
AS76		L1E-Y	7895987	1638223	1996293	10450281	21980784	3634516	0.16535
AS79		L1E-Y	8031256	1649233	1981820	10318475	21980784	3631053	0.165192
AS85		ADMIXED	8103716	1598312	1997378	10281378	21980784	3595690	0.163583
AS91		ADMIXED	8225328	1649998	2029964	10075494	21980784	3679962	0.167417
AS92		ADMIXED	7814748	1486023	1910414	10769599	21980784	3396437	0.154518
AY01		L2E-1	12366282	948809	1835577	6830116	21980784	2784386	0.126674
AY02		ADMIXED	8236389	1599912	2014383	10130100	21980784	3614295	0.16443
AY03		L2W-2	16653914	463680	1153886	3709304	21980784	1617566	0.07359
AY04		L2W-1	15592282	578035	1422357	4388110	21980784	2000392	0.0910064
AY05		ADMIXED	7986036	1507563	1898108	10589077	21980784	3405671	0.154939
AY06		L2E-2	13894148	757072	1681474	5648090	21980784	2438546	0.11094
AY07		L1W	7492027	1295409	1510781	11682567	21980784	2806190	0.127666
AY08		L2E-2	13737382	801546	1702820	5739036	21980784	2504366	0.113934
AY09		L2E-2	13956696	736381	1678360	5609347	21980784	2414741	0.109857
AY10		ADMIXED	8193010	1604869	2018418	10164487	21980784	3623287	0.164839
AY11		ADMIXED	8545713	1640826	2018293	9775952	21980784	3659119	0.166469
AY12		L1E-Y	7944196	1608986	1995879	10431723	21980784	3604865	0.164001
AY13		L1E-Y	7876743	1586428	1957027	10560586	21980784	3543455	0.161207
AY15		L1E-Y	8030294	1652055	1956865	10341570	21980784	3608920	0.164185
AY16		L2E-2	13962998	747315	1636975	5633496	21980784	2384290	0.108472
AY17		L1W	10654821	2273981	2629411	6422571	21980784	4903392	0.223076
AY19		ADMIXED	3732608	549085	858933	16840158	21980784	1408018	0.0640568
AY20		L1E-X	8663246	1705019	2043155	9569364	21980784	3748174	0.17052
AY21		ADMIXED	8341003	1630427	2057519	9951835	21980784	3687946	0.16778
AY22		ADMIXED	8374869	1685114	2051945	9868856	21980784	3737059	0.170015
AY23		ADMIXED	8307340	1626800	1982731	10063913	21980784	3609531	0.164213
AY24		ADMIXED	4621634	701018	1073461	15584671	21980784	1774479	0.0807286
AY25		ADMIXED	8324405	1637806	2004783	10013790	21980784	3642589	0.165717
AY26		ADMIXED	8207611	1614017	1960538	10198618	21980784	3574555	0.162622
AY27		L1E-Y	7909560	1623044	1985688	10462492	21980784	3608732	0.164177
AY30		ADMIXED	8141381	1542421	1948855	10348127	21980784	3491276	0.158833
AY31		ADMIXED	4604780	740365	1091942	15543697	21980784	1832307	0.0833595
AY32		L1W	9046378	1719909	2110572	9103925	21980784	3830481	0.174265
AY34		L1W	7142714	1225678	1434765	12177627	21980784	2660443	0.121035
AY35		L2W-2	20880420	231044	537	868783	21980784	231581	0.0105356
AY37		L1E-Y	8190411	1714245	2055292	10020836	21980784	3769537	0.171492
AY38		ADMIXED	8037505	1564001	1974353	10404925	21980784	3538354	0.160975
AY40		ADMIXED	14845844	675384	1607727	4851829	21980784	2283111	0.103868
AY41		L1E-Y	7787637	1551877	1934024	10707246	21980784	3485901	0.158589
AY42		ADMIXED	8096219	1607535	2008176	10268854	21980784	3615711	0.164494
AY43		ADMIXED	8895372	1725887	2072512	9287013	21980784	3798399	0.172805
AY44		L1W	8424983	1559982	1946183	10049636	21980784	3506165	0.15951
AY45		L1E-X	7996234	1511961	1948922	10523667	21980784	3460883	0.15745
AY47		L1E-X	7620087	1395016	1839978	11125703	21980784	3234994	0.147174
AY49		L2E-1	13020650	976359	1886583	6097192	21980784	2862942	0.130247
AY52		ADMIXED	8390577	1622528	2040107	9927572	21980784	3662635	0.166629
AY54		ADMIXED	8074459	1592643	1966076	10347606	21980784	3558719	0.161901
AY55		L2E-2	14056757	722285	1700777	5500965	21980784	2423062	0.110235
AY57		ADMIXED	7988079	1549552	1962128	10481025	21980784	3511680	0.159761
AY58		L1W	8522688	1555440	1950894	9951762	21980784	3506334	0.159518
AY59		L1E-Y	7938694	1578591	1962941	10500558	21980784	3541532	0.161119
AY60		L2E-1	12550366	958843	1859073	6612502	21980784	2817916	0.128199
AY61		L2E-1	13893995	971992	2669515	4445282	21980784	3641507	0.165668
AY63		ADMIXED	7807365	1483730	1875902	10813787	21980784	3359632	0.152844
AY64		L1W	9137939	1722889	2109204	9010752	21980784	3832093	0.174338
AY65		L1W	8749891	1552900	1980432	9697561	21980784	3533332	0.160746
AY67		L2W-2	21012606	179414	1297	787467	21980784	180711	0.00822132
AY68		ADMIXED	8363696	1654766	2043731	9918591	21980784	3698497	0.16826
AY69		L1E-Y	8100530	1671458	2022292	10186504	21980784	3693750	0.168045
AY70		L1W	8369423	1556511	1966762	10088088	21980784	3523273	0.160289
AY71		L1E-X	8541362	1680255	2065080	9694087	21980784	3745335	0.170391
AY73		L2W-1	15021010	567432	1364388	5027954	21980784	1931820	0.0878868
AY74		L1W	8585395	1603554	1992269	9799566	21980784	3595823	0.163589
AY75		L2W-1	15193957	552609	1333019	4901199	21980784	1885628	0.0857853
AY76		ADMIXED	6416439	1061643	1513750	12988952	21980784	2575393	0.117166
AY78		ADMIXED	8213311	1601429	2014179	10151865	21980784	3615608	0.164489
AY79		ADMIXED	5136050	790179	1179849	14874706	21980784	1970028	0.089625
AY80		L2E-2	13941615	721244	1672503	5645422	21980784	2393747	0.108902
AY81		L2W-1	15058743	582470	1415989	4923582	21980784	1998459	0.0909185
BW 50849		Bread wheat	7214993	514929	754577	13496285	21980784	1269506	0.0577553
Ent-078	BW_01002	L2E-2	13598596	774551	1665538	5942099	21980784	2440089	0.11101
Ent-080	BW_01003	L2E-2	14483677	718496	1689403	5089208	21980784	2407899	0.109546
Ent-081	BW_01004	L2E-2	14111092	736021	1698796	5434875	21980784	2434817	0.11077
Ent-085	BW_01006	L2E-2	13845325	762837	1727321	5645301	21980784	2490158	0.113288
Ent-125	BW_01007	L2W-1	15837747	540711	1374165	4228161	21980784	1914876	0.0871159
Ent-126	BW_01008	L2W-1	15973324	508656	1322245	4176559	21980784	1830901	0.0832955
Ent-147	BW_01009	L2E-1	13334913	824360	1779934	6041577	21980784	2604294	0.11848
Ent-148	BW_01010	L2E-1	13351206	846038	1771371	6012169	21980784	2617409	0.119077
Ent-151	BW_01011	L2E-1	12778164	898952	1855804	6447864	21980784	2754756	0.125326
Ent-152	BW_01012	L2W-1	15996245	510737	1309426	4164376	21980784	1820163	0.082807
Ent-178	BW_01014	L1E-X	10374483	2323623	2634337	6648341	21980784	4957960	0.225559
Ent-183	BW_01015	L2W-1	15306658	583187	1423947	4666992	21980784	2007134	0.0913131
Ent-184	BW_01016	L2W-1	15654598	521273	1313490	4491423	21980784	1834763	0.0834712
Ent-193	BW_01019	L2W-1	15617955	516144	1359214	4487471	21980784	1875358	0.0853181
Ent-194	BW_01020	L2E-1	13113201	895914	1999361	5972308	21980784	2895275	0.131718
Ent-195	BW_01021	ADMIXED	14475175	649800	1537033	5318776	21980784	2186833	0.0994884
Ent-197	BW_01022	L2E-1	12823906	897952	1822970	6435956	21980784	2720922	0.123786
Ent-212	BW_01024	L2W-2	21374680	220895	586	384623	21980784	221481	0.0100761
Ent-226	BW_01025	L2W-1	16081833	498721	1458357	3941873	21980784	1957078	0.0890359
Ent-242	BW_01026	L2W-2	17534218	506916	890736	3048914	21980784	1397652	0.0635852
Ent-255	BW_01027	L2E-1	13609681	827310	1898665	5645128	21980784	2725975	0.124016
Ent-272	BW_01028	L3	11797507	1430208	2147588	6605481	21980784	3577796	0.162769
Ent-352	BW_01030	L2W-1	15592555	542839	1382722	4462668	21980784	1925561	0.087602
Ent-382	BW_01032	ADMIXED	16728864	452261	1241795	3557864	21980784	1694056	0.0770699
Ent-383	BW_01033	ADMIXED	16782326	448490	1253908	3496060	21980784	1702398	0.0774494
Ent-393	BW_01034	L1E-Y	10131465	2361573	2646116	6841630	21980784	5007689	0.227821
Ent-398	BW_01036	L1E-X	10449760	2340380	2626311	6564333	21980784	4966691	0.225956
TA10081	BW_01039	L2W-1	16088419	540878	1682475	3669012	21980784	2223353	0.10115
TA10086	BW_01041	L2E-1	13695285	816849	1940143	5528507	21980784	2756992	0.125427
TA10090	BW_01042	L2W-1	15300456	588831	1229890	4861607	21980784	1818721	0.0827414
TA10091	BW_01043	L2W-1	15972394	505685	1486964	4015741	21980784	1992649	0.0906541
TA10093	BW_01044	L2W-1	16039633	495234	1381710	4064207	21980784	1876944	0.0853902
TA10094	BW_01045	L2W-1	15832476	529620	1352731	4265957	21980784	1882351	0.0856362
TA10095	BW_01046	L2W-1	16088729	497324	1379016	4015715	21980784	1876340	0.0853627
TA10098	BW_01047	L2E-1	13607851	845407	1888939	5638587	21980784	2734346	0.124397
TA10124	BW_01049	L2W-1	16142959	525331	1593663	3718831	21980784	2118994	0.0964021
TA10142	BW_01050	ADMIXED	13079812	847964	1791905	6261103	21980784	2639869	0.120099
TA10171	BW_01051	ADMIXED	10161199	2213811	2506220	7099554	21980784	4720031	0.214734
TA10417	BW_01055	L2E-2	13961903	707375	1591343	5720163	21980784	2298718	0.104579
TA10919	BW_01056	L2W-1	15969356	539858	1335088	4136482	21980784	1874946	0.0852993
TA10921	BW_01057	L2W-1	16100596	529521	1365701	3984966	21980784	1895222	0.0862218
TA10930	BW_01058	L2W-1	15750962	530839	1378193	4320790	21980784	1909032	0.08685
TA10931	BW_01059	L2W-1	16068233	494584	1466001	3951966	21980784	1960585	0.0891954
TA10933	BW_01060	L2W-1	15746000	519185	1375620	4339979	21980784	1894805	0.0862028
TA10935	BW_01062	L2W-1	15957698	511387	1347926	4163773	21980784	1859313	0.0845881
TA10936	BW_01063	L2W-1	16061874	506809	1504522	3907579	21980784	2011331	0.0915041
TA10939	BW_01065	L2W-1	15964284	519688	1452115	4044697	21980784	1971803	0.0897058
TA10940	BW_01066	L2W-1	15674364	546510	1383637	4376273	21980784	1930147	0.0878107
TA10942	BW_01068	L2W-1	15748919	525978	1330002	4375885	21980784	1855980	0.0844365
TA10943	BW_01069	L2W-1	16769029	472640	1651114	3088001	21980784	2123754	0.0966187
TA10944	BW_01070	L2W-1	15802209	537293	1346925	4294357	21980784	1884218	0.0857211
TA10945	BW_01071	L2W-1	15844226	523787	1384653	4228118	21980784	1908440	0.0868231
TA10946	BW_01072	L2W-1	15875077	526105	1328958	4250644	21980784	1855063	0.0843948
TA10947	BW_01073	L2W-1	15736289	516280	1337490	4390725	21980784	1853770	0.0843359
TA10948	BW_01074	L2W-1	15990083	517980	1382133	4090588	21980784	1900113	0.0864443
TA10950	BW_01076	L2W-1	15598775	536061	1385552	4460396	21980784	1921613	0.0874224
TA10951	BW_01077	L2W-1	15814026	520763	1344538	4301457	21980784	1865301	0.0848605
TA10952	BW_01078	L2W-1	15637990	540099	1328547	4474148	21980784	1868646	0.0850127
TA1581	BW_01079	L2E-1	12839043	882866	1911229	6347646	21980784	2794095	0.127115
TA1585	BW_01081	ADMIXED	16547547	500266	1181463	3751508	21980784	1681729	0.0765091
TA1586	BW_01082	L2W-1	17155351	422862	1549825	2852746	21980784	1972687	0.089746
TA1600	BW_01084	L2E-2	13773155	746483	1636439	5824707	21980784	2382922	0.108409
TA1605	BW_01085	L2E-2	14216293	739508	1714481	5310502	21980784	2453989	0.111642
TA1606	BW_01086	ADMIXED	16684312	448585	1182799	3665088	21980784	1631384	0.0742186
TA1612	BW_01087	L2W-2	16889827	450271	1172390	3468296	21980784	1622661	0.0738218
TA1613	BW_01088	L2E-2	14040157	715225	1618965	5606437	21980784	2334190	0.106192
TA1615	BW_01089	L2W-1	15448635	549245	1398874	4584030	21980784	1948119	0.0886283
TA1622	BW_01091	L2W-1	16315751	487943	1373959	3803131	21980784	1861902	0.0847059
TA1641	BW_01094	L2E-2	14030545	706568	1600867	5642804	21980784	2307435	0.104975
TA1642	BW_01095	L2E-2	14559077	698204	1684700	5038803	21980784	2382904	0.108409
TA1643	BW_01096	L2W-2	16854535	462145	1133799	3530305	21980784	1595944	0.0726063
TA1644	BW_01097	L2E-2	14308915	716215	1642180	5313474	21980784	2358395	0.107293
TA1645	BW_01098	ADMIXED	13592198	778388	1752258	5857940	21980784	2530646	0.11513
TA1649	BW_01099	L2E-1	13352286	1324958	1664034	5639506	21980784	2988992	0.135982
TA1651	BW_01100	L2E-2	14167700	736090	1725933	5351061	21980784	2462023	0.112008
TA1653	BW_01101	L1E-X	9922618	2202424	2532870	7322872	21980784	4735294	0.215429
TA1656	BW_01102	L2W-1	15759739	513598	1415641	4291806	21980784	1929239	0.0877693
TA1658	BW_01103	L2W-1	16020437	503024	1331731	4125592	21980784	1834755	0.0834709
TA1659	BW_01104	L2W-1	15587509	540188	1432104	4420983	21980784	1972292	0.089728
TA1661	BW_01105	L2E-1	11395978	978889	1467224	8138693	21980784	2446113	0.111284
TA1662	BW_01106	ADMIXED	15830383	648454	1901925	3600022	21980784	2550379	0.116028
TA1664	BW_01107	L2E-1	13064824	882960	1912986	6120014	21980784	2795946	0.1272
TA1665	BW_01108	L2W-1	15709958	524322	1427850	4318654	21980784	1952172	0.0888127
TA1666	BW_01109	L2W-1	15634820	534589	1365564	4445811	21980784	1900153	0.0864461
TA1667	BW_01110	L2W-1	16346656	502864	1619547	3511717	21980784	2122411	0.0965576
TA1668	BW_01111	L2W-1	15939558	540681	1484566	4015979	21980784	2025247	0.0921372
TA1669	BW_01112	L2W-1	16494574	496881	1662982	3326347	21980784	2159863	0.0982614
TA1670	BW_01113	L2E-1	13293093	865697	1860114	5961880	21980784	2725811	0.124009
TA1673	BW_01114	L2W-1	16101526	494924	1397417	3986917	21980784	1892341	0.0860907
TA1675	BW_01115	L2W-2	21836455	40037	352	103940	21980784	40389	0.00183747
TA1677	BW_01116	L2W-1	15669067	531873	1394350	4385494	21980784	1926223	0.0876321
TA1678	BW_01117	L2W-1	15681977	532826	1413671	4352310	21980784	1946497	0.0885545
TA1679	BW_01118	L2W-1	16079887	514610	1440629	3945658	21980784	1955239	0.0889522
TA1680	BW_01119	L2W-1	16057856	511257	1430767	3980904	21980784	1942024	0.088351
TA1682	BW_01120	L2W-1	15939814	502563	1429062	4109345	21980784	1931625	0.0878779
TA1683	BW_01121	L2W-1	15731013	546573	1417918	4285280	21980784	1964491	0.0893731
TA1684	BW_01122	L2W-1	15936667	489037	1392524	4162556	21980784	1881561	0.0856003
TA1685	BW_01123	L2W-1	15354722	558312	1415958	4651792	21980784	1974270	0.089818
TA1686	BW_01124	L2W-1	15885911	509578	1360457	4224838	21980784	1870035	0.0850759
TA1690	BW_01125	L2W-2	16796466	496178	1167500	3520640	21980784	1663678	0.0756878
TA1691	BW_01126	L2E-1	12997576	908973	1890241	6183994	21980784	2799214	0.127348
TA1695	BW_01128	L2E-2	14416702	711074	1701680	5151328	21980784	2412754	0.109767
TA1696	BW_01129	L2E-1	12925168	901664	1833373	6320579	21980784	2735037	0.124429
TA1703	BW_01130	L2E-1	14166189	874220	2370522	4569853	21980784	3244742	0.147617
TA1715	BW_01132	L2E-1	12944507	939394	1909418	6187465	21980784	2848812	0.129605
TA1718	BW_01133	ADMIXED	17043092	457770	1144372	3335550	21980784	1602142	0.0728883
TA2369	BW_01134	L2W-1	15382809	583476	1432569	4581930	21980784	2016045	0.0917185
TA2376	BW_01136	L2W-2	17754564	355350	1332945	2537925	21980784	1688295	0.0768078
TA2377	BW_01137	L2E-2	14077969	730777	1638388	5533650	21980784	2369165	0.107783
TA2378	BW_01138	L2E-1	14001452	909690	2395397	4674245	21980784	3305087	0.150363
TA2446	BW_01139	L2W-2	16845710	486577	1178876	3469621	21980784	1665453	0.0757686
TA2449	BW_01140	L2E-2	14011991	736515	1680309	5551969	21980784	2416824	0.109952
TA2451	BW_01141	L2E-2	14211046	714892	1641384	5413462	21980784	2356276	0.107197
TA2452	BW_01142	L2E-2	14118853	722424	1651386	5488121	21980784	2373810	0.107995
TA2453	BW_01143	L2E-2	14484525	719443	1685189	5091627	21980784	2404632	0.109397
TA2457	BW_01146	L2E-2	14486109	695813	1733541	5065321	21980784	2429354	0.110522
TA2459	BW_01147	L2W-2	17912935	396741	887292	2783816	21980784	1284033	0.0584162
TA2465	BW_01151	L2E-2	13981194	748316	1770585	5480689	21980784	2518901	0.114596
TA2466	BW_01152	L2E-2	14059772	724471	1713268	5483273	21980784	2437739	0.110903
TA2467	BW_01153	ADMIXED	13764359	768651	1820088	5627686	21980784	2588739	0.117773
TA2469	BW_01154	ADMIXED	13688946	775859	1789511	5726468	21980784	2565370	0.11671
TA2470	BW_01155	ADMIXED	12930196	885904	1859711	6304973	21980784	2745615	0.12491
TA2471	BW_01156	L2E-1	11995252	927466	1954502	7103564	21980784	2881968	0.131113
TA2474	BW_01158	L2E-1	12823219	870945	1921856	6364764	21980784	2792801	0.127056
TA2475	BW_01159	L2E-1	12983110	858433	1943926	6195315	21980784	2802359	0.127491
TA2477	BW_01161	L2E-1	13082245	912269	2027597	5958673	21980784	2939866	0.133747
TA2478	BW_01162	L2E-1	12752096	913024	1856291	6459373	21980784	2769315	0.125988
TA2479	BW_01163	L2E-1	12883012	913870	1942743	6241159	21980784	2856613	0.12996
TA2480	BW_01164	L2E-1	13032151	906151	1826900	6215582	21980784	2733051	0.124338
TA2481	BW_01165	L2E-1	12777654	899450	1896204	6407476	21980784	2795654	0.127186
TA2483	BW_01166	ADMIXED	14767813	761908	2185776	4265287	21980784	2947684	0.134103
TA2484	BW_01167	ADMIXED	16316755	505665	1209666	3948698	21980784	1715331	0.0780378
TA2485	BW_01168	ADMIXED	16506658	471946	1268035	3734145	21980784	1739981	0.0791592
TA2495	BW_01169	ADMIXED	10433241	2139711	2549574	6858258	21980784	4689285	0.213336
TA2496	BW_01170	L2W-2	16990533	449656	1186992	3353603	21980784	1636648	0.0744581
TA2497	BW_01171	L2W-2	17214219	459863	1099645	3207057	21980784	1559508	0.0709487
TA2499	BW_01172	L2W-2	17149257	461429	1078412	3291686	21980784	1539841	0.070054
TA2527	BW_01175	L2E-1	12353289	924815	1867994	6834686	21980784	2792809	0.127057
TA2528	BW_01176	L2E-1	12948644	892086	1992905	6147149	21980784	2884991	0.131251
TA2529	BW_01177	L2E-1	12967355	881518	1823039	6308872	21980784	2704557	0.123042
TA2530	BW_01178	L2E-1	12591903	927259	1943987	6517635	21980784	2871246	0.130625
TA2561	BW_01179	L2W-1	15835330	518362	1416019	4211073	21980784	1934381	0.0880033
TA2564	BW_01181	L2W-1	15625408	544189	1377087	4434100	21980784	1921276	0.0874071
TA2565	BW_01182	L2W-1	15800315	531061	1394432	4254976	21980784	1925493	0.0875989
TA2567	BW_01183	L1W	10372886	2156934	2540756	6910208	21980784	4697690	0.213718
TA2568	BW_01184	L2W-2	16876703	464268	1139641	3500172	21980784	1603909	0.0729687
TA2578	BW_01185	L2W-1	16147152	493340	1400780	3939512	21980784	1894120	0.0861716
TA2585	BW_01186	L2W-1	15909785	515618	1329425	4225956	21980784	1845043	0.0839389
TA2464	BW_01189	L2E-2	15182214	732615	2119680	3946275	21980784	2852295	0.129763
TA1599	BW_01190	L2E-1	14042880	921137	2391665	4625102	21980784	3312802	0.150714
TA10132	BW_01192	L2W-1	17039604	454458	1622029	2864693	21980784	2076487	0.0944683
TA2473	BW_01193	L2E-1	12237652	896436	1806597	7040099	21980784	2703033	0.122973
T2220007	BW_26041	L2E-2	13677865	716906	1456376	6129637	21980784	2173282	0.0988719
WX224	BW_26042	L2E-2	13373278	1238312	1409198	5959996	21980784	2647510	0.120447
Ent-071	BW_26043	L1E-X	6990197	1125891	1681604	12183092	21980784	2807495	0.127725
Ent-079	BW_26044	L2E-2	13458356	728176	1505395	6288857	21980784	2233571	0.101615
Ent-086	BW_26045	ADMIXED	12045648	880760	1647196	7407180	21980784	2527956	0.115008
Ent-087	BW_26046	L2E-1	11942429	930018	1694122	7414215	21980784	2624140	0.119383
Ent-088	BW_26047	L2E-1	11872781	894135	1658953	7554915	21980784	2553088	0.116151
Ent-102	BW_26048	L2W-2	17109498	590644	830650	3449992	21980784	1421294	0.0646608
Ent-105	BW_26049	L1E-X	7011608	1131334	1690077	12147765	21980784	2821411	0.128358
Ent-118	BW_26050	L1W	7194003	1118059	1657925	12010797	21980784	2775984	0.126291
Ent-127	BW_26051	L2W-2	20942620	393551	975	643638	21980784	394526	0.0179487
Ent-134	BW_26052	L1W	7176282	1115815	1653090	12035597	21980784	2768905	0.125969
Ent-135	BW_26053	L1E-X	6968479	1138852	1686830	12186623	21980784	2825682	0.128552
Ent-141	BW_26054	L1W	7054428	1095978	1621696	12208682	21980784	2717674	0.123639
Ent-228	BW_26055	L2W-1	15344714	564212	1218013	4853845	21980784	1782225	0.081081
Ent-241	BW_26056	ADMIXED	6863586	1075609	1636857	12404732	21980784	2712466	0.123402
Ent-270	BW_26057	L1E-X	7140850	1158658	1728217	11953059	21980784	2886875	0.131336
Ent-302	BW_26058	L1E-X	6787808	1079525	1645644	12467807	21980784	2725169	0.12398
Ent-310	BW_26059	L1E-X	7309864	1228914	1784319	11657687	21980784	3013233	0.137085
Ent-336	BW_26060	L2W-1	14974457	583182	1258197	5164948	21980784	1841379	0.0837722
Ent-384	BW_26061	ADMIXED	15614110	576341	1144473	4645860	21980784	1720814	0.0782872
	BW_26062	L1W	7560531	1225715	1767942	11426596	21980784	2993657	0.136194
Ent-391	BW_26063	L1E-X	6955201	1116828	1660919	12247836	21980784	2777747	0.126372
Ent-392	BW_26064	ADMIXED	6698181	1122605	1635645	12524353	21980784	2758250	0.125485
Ent-402	BW_26065	L1E-X	7150069	1184650	1728647	11917418	21980784	2913297	0.132538
Ent-404	BW_26066	L1E-X	6883032	1098917	1656095	12342740	21980784	2755012	0.125337
Ent-406	BW_26068	L1E-X	7027035	1147528	1703694	12102527	21980784	2851222	0.129714
Ent-430	BW_26069	L1E-X	7034085	1141816	1686705	12118178	21980784	2828521	0.128682
Ent-090	BW_26071	L2E-1	11862325	904687	1641534	7572238	21980784	2546221	0.115838
TA1577	BW_23885-1	ADMIXED	8327451	1347049	1833507	10472777	21980784	3180556	0.144697
TA1592	BW_23886-1	L1W	8331766	1403105	1861811	10384102	21980784	3264916	0.148535
TA1594	BW_23887-2	L1W	8225167	1363717	1829219	10562681	21980784	3192936	0.14526
TA1602	BW_23888-1	ADMIXED	8155007	1496777	1941488	10387512	21980784	3438265	0.156421
TA1625	BW_23890-1	L1W	8408419	1387677	1856322	10328366	21980784	3243999	0.147583
TA1630	BW_23891-1	L1E-X	8137367	1404163	1897115	10542139	21980784	3301278	0.150189
TA1634	BW_23892-2	L1E-X	8110839	1411994	1899640	10558311	21980784	3311634	0.15066
TA1652	BW_23893-2	L1E-X	8165069	1426630	1915047	10474038	21980784	3341677	0.152027
TA1655	BW_23894-1	L1E-X	7992891	1376472	1863553	10747868	21980784	3240025	0.147403
TA1676	BW_23895-1	L1W	8680331	1453600	1937284	9909569	21980784	3390884	0.154266
TA1694	BW_23896-1	L1E-X	8350411	1433172	1925800	10271401	21980784	3358972	0.152814
TA1697	BW_23897-1	L2W-1	15899691	547654	1430437	4103002	21980784	1978091	0.0899918
TA1698	BW_23898-1	L1W	8191465	1330847	1785506	10672966	21980784	3116353	0.141776
TA1707	BW_23900-1	ADMIXED	8546192	1403374	1890543	10140675	21980784	3293917	0.149854
TA1717	BW_23901-1	L1E-X	7963470	1343694	1833016	10840604	21980784	3176710	0.144522
TA2379	BW_23902-1	L1E-X	8212083	1429901	1913536	10425264	21980784	3343437	0.152107
TA2381	BW_23903-2	L1E-X	8066807	1390703	1875806	10647468	21980784	3266509	0.148607
TA2382	BW_23904-2	L1E-X	8013730	1374924	1867368	10724762	21980784	3242292	0.147506
TA2384	BW_23905-2	L1E-X	8048436	1377142	1882409	10672797	21980784	3259551	0.148291
TA2392	BW_23906-1	L1E-X	8080896	1387063	1879557	10633268	21980784	3266620	0.148613
TA2397	BW_23907-1	L1E-X	7961928	1353956	1850741	10814159	21980784	3204697	0.145795
TA2398	BW_23908-1	L1E-X	7960041	1350238	1853193	10817312	21980784	3203431	0.145738
TA2399	BW_23909-3	L1E-X	8228125	1434536	1932797	10385326	21980784	3367333	0.153194
TA2403	BW_23910-2	L1E-X	8242059	1439904	1930093	10368728	21980784	3369997	0.153316
TA2405	BW_23911-1	L1E-X	7452059	1213020	1767010	11548695	21980784	2980030	0.135574
TA2410	BW_23913-1	L1E-X	7722799	1285956	1827906	11144123	21980784	3113862	0.141663
TA2412	BW_23914-1	L1E-X	8076870	1386900	1924076	10592938	21980784	3310976	0.15063
TA2417	BW_23915-1	L1E-X	7663271	1263520	1805692	11248301	21980784	3069212	0.139632
TA2419	BW_23916-1	L1E-X	7633475	1256181	1804162	11286966	21980784	3060343	0.139228
TA2426	BW_23917-1	L1E-X	7673621	1270555	1818338	11218270	21980784	3088893	0.140527
TA2432	BW_23918-1	L1E-X	7789660	1318518	1853604	11019002	21980784	3172122	0.144313
TA2433	BW_23919-1	L1E-X	7750448	1296038	1835623	11098675	21980784	3131661	0.142473
TA2437	BW_23920-1	L1E-X	7890187	1347372	1873637	10869588	21980784	3221009	0.146537
TA2440	BW_23921-1	L1E-X	7870096	1339089	1871008	10900591	21980784	3210097	0.146041
TA2444	BW_23922-1	L1E-X	7934141	1366412	1884386	10795845	21980784	3250798	0.147893
TA2445	BW_23923-1	ADMIXED	7918796	1341540	1854713	10865735	21980784	3196253	0.145411
TA2462	BW_23924-1	ADMIXED	7653400	1267143	1770514	11289727	21980784	3037657	0.138196
TA2468	BW_23925-7	ADMIXED	12944717	849029	1904055	6282983	21980784	2753084	0.12525
TA2486	BW_23926-1	L1W	8147112	1359189	1876468	10598015	21980784	3235657	0.147204
TA2488	BW_23927-1	L1W	8123830	1337045	1851174	10668735	21980784	3188219	0.145046
TA2489	BW_23928-1	L1W	7933506	1268196	1773573	11005509	21980784	3041769	0.138383
TA2501	BW_23930-1	L1W	7999699	1288950	1794486	10897649	21980784	3083436	0.140279
TA2502	BW_23931-2	L1W	8362630	1394331	1919730	10304093	21980784	3314061	0.150771
TA2507	BW_23932-1	L1W	6835829	1022712	1510150	12612093	21980784	2532862	0.115231
TA2508	BW_23933-1	L1W	9073636	1601137	2099970	9206041	21980784	3701107	0.168379
TA2510	BW_23934-2	L1W	8418654	1400764	1906254	10255112	21980784	3307018	0.15045
TA2511	BW_23935-1	L1W	8215245	1354113	1862018	10549408	21980784	3216131	0.146316
TA2514	BW_23936-2	L1W	7896439	1276095	1779263	11028987	21980784	3055358	0.139001
TA2517	BW_23937-1	L1W	8220765	1357012	1851146	10551861	21980784	3208158	0.145953
TA2519	BW_23938-2	L1W	8124801	1333226	1837224	10685533	21980784	3170450	0.144237
TA2520	BW_23939-2	L1W	8614150	1457230	1946286	9963118	21980784	3403516	0.154841
TA2522	BW_23940-1	ADMIXED	8000225	1314396	1846503	10819660	21980784	3160899	0.143803
TA2543	BW_23942-1	L1E-X	7830360	1322980	1855964	10971480	21980784	3178944	0.144624
TA2546	BW_23943-2	L1E-X	7910901	1339862	1842945	10887076	21980784	3182807	0.1448
TA2557	BW_23944-1	L1E-X	7890942	1330230	1850453	10909159	21980784	3180683	0.144703
TA2566	BW_23945-2	L1W	7316862	1129554	1621838	11912530	21980784	2751392	0.125173
TA2571	BW_23946-2	L1W	8216152	1358028	1848657	10557947	21980784	3206685	0.145886
TA2573	BW_23947-1	L1W	8321112	1389968	1878351	10391353	21980784	3268319	0.14869
TA2577	BW_23948-1	L1W	8353073	1379587	1842152	10405972	21980784	3221739	0.146571
TA2579	BW_23949-1	L1W	8220358	1325539	1786260	10648627	21980784	3111799	0.141569
TA2581	BW_23950-1	L1W	8118124	1319460	1769230	10773970	21980784	3088690	0.140518
TA2586	BW_23951-1	L1W	8200075	1336872	1797635	10646202	21980784	3134507	0.142602
TA2587	BW_23952-1	L1E-X	7986044	1358865	1838816	10797059	21980784	3197681	0.145476
TA10069	BW_23953-1	L1E-X	7933012	1348769	1841698	10857305	21980784	3190467	0.145148
TA10071	BW_23954-1	L1E-X	7860181	1344512	1850942	10925149	21980784	3195454	0.145375
TA10072	BW_23955-1	L1E-X	7836842	1324971	1824806	10994165	21980784	3149777	0.143297
TA10075	BW_23956-2	L1E-X	7882338	1338390	1844684	10915372	21980784	3183074	0.144812
TA10080	BW_23957-1	L1W	8163015	1354334	1824310	10639125	21980784	3178644	0.14461
TA10082	BW_23958-1	L1W	8268790	1335785	1808815	10567394	21980784	3144600	0.143061
TA10100	BW_23959-1	L1W	7986014	1309246	1781298	10904226	21980784	3090544	0.140602
TA10105	BW_23960-2	L1W	8149991	1331140	1794964	10704689	21980784	3126104	0.14222
TA10114	BW_23961-2	ADMIXED	7853631	1348790	1817237	10961126	21980784	3166027	0.144036
TA10118	BW_23962-1	L1E-X	8179879	1418766	1901979	10480160	21980784	3320745	0.151075
TA10119	BW_23963-1	L1E-X	7862131	1295383	1791701	11031569	21980784	3087084	0.140445
TA10120	BW_23964-2	L1E-X	8043331	1376880	1854874	10705699	21980784	3231754	0.147026
TA10123	BW_23965-1	L1E-X	7921550	1365114	1866673	10827447	21980784	3231787	0.147028
TA10125	BW_23966-1	L1E-X	7878521	1353379	1831608	10917276	21980784	3184987	0.144899
TA10127	BW_23967-1	L1W	8117667	1318988	1783911	10760218	21980784	3102899	0.141164
TA10135	BW_23968-2	L1E-X	7931425	1365531	1863482	10820346	21980784	3229013	0.146902
TA10136	BW_23969-1	L1E-X	8143604	1392269	1889014	10555897	21980784	3281283	0.14928
TA10139	BW_23970-1	L1E-X	8029616	1385293	1876106	10689769	21980784	3261399	0.148375
TA10143	BW_23971-2	ADMIXED	8218147	1338757	1826836	10597044	21980784	3165593	0.144016
TA10163	BW_23972-1	L1E-X	7831631	1328773	1831176	10989204	21980784	3159949	0.14376
TA10165	BW_23973-2	L1E-X	8197447	1410132	1898293	10474912	21980784	3308425	0.150514
TA10169	BW_23974-2	L1E-X	7945038	1329715	1817440	10888591	21980784	3147155	0.143178
TA10172	BW_23975-2	L1E-X	8172951	1406464	1897715	10503654	21980784	3304179	0.150321
TA10175	BW_23976-1	L1E-X	8127447	1369970	1872828	10610539	21980784	3242798	0.147529
TA10177	BW_23977-2	L1E-X	8255043	1395993	1885882	10443866	21980784	3281875	0.149307
TA10178	BW_23978-2	L1E-X	8144816	1370809	1886832	10578327	21980784	3257641	0.148204
TA10182	BW_23979-1	L1E-X	7911388	1343112	1843319	10882965	21980784	3186431	0.144964
TA10183	BW_23980-1	ADMIXED	7922091	1330105	1819605	10908983	21980784	3149710	0.143294
TA10190	BW_23981-2	L1E-X	8087614	1400936	1904525	10587709	21980784	3305461	0.15038
TA10196	BW_23982-1	L1E-X	7962086	1364746	1859943	10794009	21980784	3224689	0.146705
TA10202	BW_23983-1	L1E-X	7906026	1347505	1844485	10882768	21980784	3191990	0.145217
TA10210	BW_23984-2	L1E-X	7915712	1355510	1852933	10856629	21980784	3208443	0.145966
TA10213	BW_23985-1	L1E-X	8241226	1448529	1938251	10352778	21980784	3386780	0.154079
TA10292	BW_23986-1	L1E-X	8104763	1405979	1889347	10580695	21980784	3295326	0.149918
TA10293	BW_23987-2	L1E-X	8025917	1388554	1881167	10685146	21980784	3269721	0.148754
TA10294	BW_23988-1	L1E-X	8005618	1384724	1870834	10719608	21980784	3255558	0.148109
TA10295	BW_23989-1	L1E-X	8042693	1388092	1883708	10666291	21980784	3271800	0.148848
TA10306	BW_23990-1	L1E-X	7938681	1357459	1851958	10832686	21980784	3209417	0.14601
TA10307	BW_23991-1	L1E-X	7940251	1344783	1852458	10843292	21980784	3197241	0.145456
TA10312	BW_23992-1	L1E-X	7971770	1356636	1861093	10791285	21980784	3217729	0.146388
TA10319	BW_23993-1	L1E-X	7835387	1336069	1841153	10968175	21980784	3177222	0.144545
TA10323	BW_23994-1	L1E-X	7902916	1335193	1845268	10897407	21980784	3180461	0.144693
TA10328	BW_23995-1	L1E-X	7863282	1332550	1841853	10943099	21980784	3174403	0.144417
TA10918	BW_23996-1	L1W	8074000	1296399	1779534	10830851	21980784	3075933	0.139937
TA10922	BW_23997-1	L1W	8252365	1355020	1812031	10561368	21980784	3167051	0.144083
TA10932	BW_23998-1	L1W	8202696	1296452	1762555	10719081	21980784	3059007	0.139167
TA10957	BW_23999-1	L1W	8261589	1368020	1839957	10511218	21980784	3207977	0.145945
CIae 23		L2E-1	12314713	991240	1822517	6852314	21980784	2813757	0.12801
CIae 51		L1E-X	8304097	1649353	2060860	9966474	21980784	3710213	0.168793
CN 30802		L1E-X	7440028	1175833	1742298	11622625	21980784	2918131	0.132758
CN 30803		L2W-1	15341520	575552	1247184	4816528	21980784	1822736	0.0829241
CN 30804		L1E-X	7099652	1097883	1662649	12120600	21980784	2760532	0.125588
CN 30805		L1E-X	7325386	1173616	1739638	11742144	21980784	2913254	0.132536
CN 30806		L1E-X	7757007	1210077	1813243	11200457	21980784	3023320	0.137544
CN 30808		L2W-1	15573473	587976	1208570	4610765	21980784	1796546	0.0817326
CN 30810		ADMIXED	14118080	715957	1517005	5629742	21980784	2232962	0.101587
CN 30811		L2W-1	15594781	570277	1240051	4575675	21980784	1810328	0.0823596
CN 30812		L2W-1	15333624	599171	1199588	4848401	21980784	1798759	0.0818332
CN 30813		L1W	7661546	1138413	1687490	11493335	21980784	2825903	0.128562
CN 30814		L2W-1	15469286	584701	1269740	4657057	21980784	1854441	0.0843665
CN 30815		L2W-1	15335423	573508	1240480	4831373	21980784	1813988	0.0825261
CN 30816		ADMIXED	14857223	1777255	1172225	4174081	21980784	2949480	0.134184
CN 30817		L2W-1	15590494	562555	1245533	4582202	21980784	1808088	0.0822577
CN 30818		L1E-X	7372123	1176067	1766236	11666358	21980784	2942303	0.133858
CN 30819		L1E-X	7035371	1093170	1669622	12182621	21980784	2762792	0.125691
CN 30820		L2W-1	15099888	572844	1219170	5088882	21980784	1792014	0.0815264
CN 30821		L2W-1	15450486	554044	1233648	4742606	21980784	1787692	0.0813298
CN 30828		L2W-1	15766203	927861	1116254	4170466	21980784	2044115	0.0929955
CN 30938		L1E-X	6979831	1078411	1652851	12269691	21980784	2731262	0.124257
CN 30939		L1E-X	7073146	1107021	1676767	12123850	21980784	2783788	0.126646
CN 30940		L1E-X	7262553	1149055	1744893	11824283	21980784	2893948	0.131658
CN 30941		L2E-2	13644904	736309	1510968	6088603	21980784	2247277	0.102238
CN 30948		L1E-X	6842479	1074720	1642516	12421069	21980784	2717236	0.123619
CN 34314		L2W-1	15574887	546671	1206597	4652629	21980784	1753268	0.0797637
CN 34349		L2E-2	13623550	722237	1529809	6105188	21980784	2252046	0.102455
CN 34350		ADMIXED	7414089	1165990	1679748	11720957	21980784	2845738	0.129465
CN 34353		ADMIXED	8231964	1406624	1828310	10513886	21980784	3234934	0.147171
CN 34357		ADMIXED	7194388	1064683	1646496	12075217	21980784	2711179	0.123343
CN 34361		ADMIXED	14774639	697729	1330627	5177789	21980784	2028356	0.0922786
CN 34362		ADMIXED	17324034	1468805	703725	2484220	21980784	2172530	0.0988377
CN 34385		L1E-X	6918681	1079174	1645880	12337049	21980784	2725054	0.123974
CN 40033		ADMIXED	13225458	1226649	1448321	6080356	21980784	2674970	0.121696
CN 42471		L1W	7460645	1124667	1681382	11714090	21980784	2806049	0.127659
CWI 101008		Bread wheat	7561207	486603	804390	13128584	21980784	1290993	0.0587328
CWI 101797		Bread wheat	7283588	508594	762174	13426428	21980784	1270768	0.0578127
CWI 101822		Bread wheat	7447836	495171	791846	13245931	21980784	1287017	0.0585519
CWI 102421		Bread wheat	7332290	493080	775317	13380097	21980784	1268397	0.0577048
CWI 11246		Bread wheat	7362589	510597	776921	13330677	21980784	1287518	0.0585747
CWI 14244		Bread wheat	7305833	516121	761932	13396898	21980784	1278053	0.0581441
CWI 14537		Bread wheat	7392150	511703	778617	13298314	21980784	1290320	0.0587022
CWI 14635		Bread wheat	7678948	482698	813376	13005762	21980784	1296074	0.058964
CWI 26614		Bread wheat	7240239	506497	759300	13474748	21980784	1265797	0.0575865
CWI 26618		Bread wheat	7412238	503263	785708	13279575	21980784	1288971	0.0586408
CWI 28055		Bread wheat	7429839	515052	779776	13256117	21980784	1294828	0.0589073
CWI 30140		Bread wheat	7317899	503277	771030	13388578	21980784	1274307	0.0579737
CWI 30179		Bread wheat	7348735	503747	773199	13355103	21980784	1276946	0.0580937
CWI 3020		Bread wheat	7414889	506395	783636	13275864	21980784	1290031	0.058689
CWI 49096		Bread wheat	7608812	485751	808274	13077947	21980784	1294025	0.0588707
CWI 49133		Bread wheat	7579809	476574	810573	13113828	21980784	1287147	0.0585578
CWI 49202		Bread wheat	7422999	490903	782281	13284601	21980784	1273184	0.0579226
CWI 5471		Bread wheat	7483165	488599	804933	13204087	21980784	1293532	0.0588483
CWI 55181		Bread wheat	7452728	508895	777460	13241701	21980784	1286355	0.0585218
CWI 56073		Bread wheat	7364559	498031	777326	13340868	21980784	1275357	0.0580215
CWI 56956		Bread wheat	7398401	505721	778375	13298287	21980784	1284096	0.058419
CWI 57039		Bread wheat	7344098	503156	770697	13362833	21980784	1273853	0.057953
CWI 57157		Bread wheat	7376140	500114	778247	13326283	21980784	1278361	0.0581581
CWI 57185		Bread wheat	7376583	501049	776135	13327017	21980784	1277184	0.0581046
CWI 57621		Bread wheat	7187446	505915	744972	13542451	21980784	1250887	0.0569082
CWI 57818		Bread wheat	7322111	499512	767432	13391729	21980784	1266944	0.0576387
CWI 6196		Bread wheat	7249673	501288	758326	13471497	21980784	1259614	0.0573052
CWI 6197		Bread wheat	6811579	530093	685293	13953819	21980784	1215386	0.0552931
CWI 6510		Bread wheat	7412083	498615	777154	13292932	21980784	1275769	0.0580402
CWI 6548		Bread wheat	6792215	537308	671883	13979378	21980784	1209191	0.0550113
CWI 71799		Bread wheat	6913556	520415	705963	13840850	21980784	1226378	0.0557932
CWI 84563		Bread wheat	6873008	535988	690216	13881572	21980784	1226204	0.0557853
CWI 84680		Bread wheat	7292135	514444	752640	13421565	21980784	1267084	0.0576451
CWI 84686		Bread wheat	7411067	506607	778973	13284137	21980784	1285580	0.0584865
CWI 84694		Bread wheat	7411220	507926	783155	13278483	21980784	1291081	0.0587368
CWI 84704		Bread wheat	7368060	510635	776632	13325457	21980784	1287267	0.0585633
CWI 85081		Bread wheat	7646555	490897	813464	13029868	21980784	1304361	0.059341
CWI 85096		Bread wheat	7433383	492977	797103	13257321	21980784	1290080	0.0586913
CWI 85241		Bread wheat	7570223	485658	815866	13109037	21980784	1301524	0.0592119
CWI 85621		Bread wheat	7466873	483258	799562	13231091	21980784	1282820	0.058361
CWI 85677		Bread wheat	7351313	499854	778041	13351576	21980784	1277895	0.0581369
CWI 85902		Bread wheat	7603330	485315	815182	13076957	21980784	1300497	0.0591652
CWI 86204		Bread wheat	7379490	503199	774844	13323251	21980784	1278043	0.0581436
CWI 86372		Bread wheat	7332833	510779	767222	13369950	21980784	1278001	0.0581417
CWI 86403		Bread wheat	7451251	514866	785542	13229125	21980784	1300408	0.0591611
CWI 86481		Bread wheat	7396309	505137	782004	13297334	21980784	1287141	0.0585576
CWI 86482		Bread wheat	7552740	497717	808949	13121378	21980784	1306666	0.0594458
CWI 86925		Bread wheat	7369889	512122	766655	13332118	21980784	1278777	0.058177
CWI 86929		Bread wheat	7441751	501766	783155	13254112	21980784	1284921	0.0584566
CWI 86977		Bread wheat	7438316	493157	783926	13265385	21980784	1277083	0.0581
CWI 87127		Bread wheat	7478068	492180	782726	13227810	21980784	1274906	0.0580009
CWI 87165		Bread wheat	7290119	467972	776707	13445986	21980784	1244679	0.0566258
CWI 87191		Bread wheat	7491734	464742	815858	13208450	21980784	1280600	0.05826
CWI 8855		Bread wheat	7368824	494860	769895	13347205	21980784	1264755	0.0575391
CWI 98918		Bread wheat	7277744	502469	760485	13440086	21980784	1262954	0.0574572
E14		ADMIXED	10029198	1264941	1806164	8880481	21980784	3071105	0.139718
E18		L2W-1	15705560	556169	1436833	4282222	21980784	1993002	0.0906702
Ent-127		L2W-2	20907610	412962	1136	659076	21980784	414098	0.0188391
Ent-336		L2W-1	16527281	522258	1654246	3276999	21980784	2176504	0.0990185
Ent-392		ADMIXED	6727818	1033637	1640827	12578502	21980784	2674464	0.121673
Ent-405		L1E-X	7312974	1137067	1751964	11778779	21980784	2889031	0.131434
HL1		L2W-2	17244246	489361	917531	3329646	21980784	1406892	0.0640055
HL7		L2W-2	16692639	493581	1110385	3684179	21980784	1603966	0.0729713
IG 108733		Bread wheat	7275045	501225	757628	13446886	21980784	1258853	0.0572706
IG 41731		Bread wheat	7566645	492851	790163	13131125	21980784	1283014	0.0583698
IG 42221		Bread wheat	7562091	489895	803637	13125161	21980784	1293532	0.0588483
KU 2008		ADMIXED	7820997	1500744	1926635	10732408	21980784	3427379	0.155926
KU 2017		ADMIXED	8029038	1557698	1947430	10446618	21980784	3505128	0.159463
KU 2022		ADMIXED	8073432	1594383	1981097	10331872	21980784	3575480	0.162664
KU 2024		ADMIXED	8106705	1572455	1994731	10306893	21980784	3567186	0.162287
KU 2040		ADMIXED	8011111	1553863	1929115	10486695	21980784	3482978	0.158456
KU 2065		ADMIXED	8211091	1615409	2025212	10129072	21980784	3640621	0.165627
KU 2071		ADMIXED	8663295	1765650	2137518	9414321	21980784	3903168	0.177572
KU 2616		L1E-X	6993935	1225246	1663291	12098312	21980784	2888537	0.131412
KU 2618		L1E-X	8232564	1626688	2019895	10101637	21980784	3646583	0.165899
KU 2621		ADMIXED	11104469	1286185	1742693	7847437	21980784	3028878	0.137797
KU 2814		ADMIXED	5941599	917541	1291520	13830124	21980784	2209061	0.1005
KU 2832		L1W	8446050	1555317	1956506	10022911	21980784	3511823	0.159768
KU 2834		L1W	8622584	1599683	1968869	9789648	21980784	3568552	0.162349
KU 2837		ADMIXED	8267889	1641601	2056058	10015236	21980784	3697659	0.168222
PI 220641		ADMIXED	3901732	591737	893945	16593370	21980784	1485682	0.06759
PI 452130		ADMIXED	8263526	1614895	2017948	10084415	21980784	3632843	0.165274
PI 482671		ADMIXED	4973975	817214	1183908	15005687	21980784	2001122	0.0910396
PI 508264		L1E-Y	7993621	1630700	1956826	10399637	21980784	3587526	0.163212
PI 511363		L1E-X	8117520	1516981	1925072	10421211	21980784	3442053	0.156594
PI 511365		ADMIXED	8225365	1591270	2007189	10156960	21980784	3598459	0.163709
PI 511366		ADMIXED	8253156	1581588	1992265	10153775	21980784	3573853	0.16259
PI 554310		L1W	8535150	1558860	1967338	9919436	21980784	3526198	0.160422
PI 554312		L1W	8610082	1612167	2012999	9745536	21980784	3625166	0.164924
PI 560756		L2W-2	16779278	475865	1175929	3549712	21980784	1651794	0.0751472
PI 574467		L1W	8750951	1612889	1978223	9638721	21980784	3591112	0.163375
PI 574468		ADMIXED	8154281	1531243	1964007	10331253	21980784	3495250	0.159014
PI 603222		ADMIXED	8330604	1662059	2047006	9941115	21980784	3709065	0.168741
PI 603245		ADMIXED	8552497	1501774	1915714	10010799	21980784	3417488	0.155476
PI 603253		ADMIXED	11511577	982970	1478679	8007558	21980784	2461649	0.111991
RL5271		L2E-2	13416701	759543	1471848	6332692	21980784	2231391	0.101516
S107		ADMIXED	14190543	647147	1438727	5704367	21980784	2085874	0.0948953
S112		L2W-1	15386374	539988	1272113	4782309	21980784	1812101	0.0824402
SC01		L1E-Y	7765186	1560647	1922110	10732841	21980784	3482757	0.158446
SC05		L1E-Y	7766581	1532847	1928804	10752552	21980784	3461651	0.157485
SL01		L1E-Y	7941143	1586407	1959848	10493386	21980784	3546255	0.161334
SL06		ADMIXED	6791968	1232680	1639903	12316233	21980784	2872583	0.130686
SX03		L1E-Y	8006564	1618060	1998194	10357966	21980784	3616254	0.164519
SX06		L1E-Y	7647224	1489085	1885024	10959451	21980784	3374109	0.153503
SX08		L1E-Y	8033322	1609654	1976508	10361300	21980784	3586162	0.16315
SX09		ADMIXED	7881869	1486952	1898737	10713226	21980784	3385689	0.154029
SX10		L1E-Y	7684849	1496311	1876518	10923106	21980784	3372829	0.153444
SX11		ADMIXED	3990251	641889	938492	16410152	21980784	1580381	0.0718983
SX12		L1E-Y	7951535	1578958	1966646	10483645	21980784	3545604	0.161305
SX15		L1E-Y	7788497	1524846	1913296	10754145	21980784	3438142	0.156416
SX18		L1E-Y	7925933	1585084	1970963	10498804	21980784	3556047	0.16178
SX23		ADMIXED	4990897	836017	1175643	14978227	21980784	2011660	0.091519
SX25		L1E-Y	7803288	1542532	1907738	10727226	21980784	3450270	0.156968
SX26		L1E-Y	7802389	1549687	1931220	10697488	21980784	3480907	0.158361
SX28		L1E-Y	7697712	1510557	1893639	10878876	21980784	3404196	0.154871
SX29		L1E-Y	8163392	1736847	1938831	10141714	21980784	3675678	0.167222
SX30		ADMIXED	4455714	726033	1052964	15746073	21980784	1778997	0.0809342
SX34		L1E-Y	8015157	1631956	2004834	10328837	21980784	3636790	0.165453
SX50		L1E-Y	7976881	1590595	1971086	10442222	21980784	3561681	0.162036
SX52		L1E-Y	7741614	1505183	1883743	10850244	21980784	3388926	0.154177
SX57		L1E-Y	8022716	1648971	1994609	10314488	21980784	3643580	0.165762
SX62		L1E-Y	7866015	1564059	1943268	10607442	21980784	3507327	0.159563
SX64		L1E-Y	7966469	1602169	1965892	10446254	21980784	3568061	0.162326
SX65		L1E-Y	8201594	1700642	2042928	10035620	21980784	3743570	0.170311
SY41		L2E-2	13306687	777556	1474289	6422252	21980784	2251845	0.102446
T013		ADMIXED	5762898	963160	1349768	13904958	21980784	2312928	0.105225
T016		L1E-Y	8105572	1587708	1949748	10337756	21980784	3537456	0.160934
T017		L1E-Y	8151879	1635107	1994612	10199186	21980784	3629719	0.165131
T034		L1E-Y	7976903	1583267	1945549	10475065	21980784	3528816	0.160541
T039		L1E-Y	7945552	1559742	1915377	10560113	21980784	3475119	0.158098
T040		L1E-Y	7404875	1400627	1784799	11390483	21980784	3185426	0.144919
T05		L1E-Y	8137621	1658931	1994597	10189635	21980784	3653528	0.166215
T056		L1E-Y	7763989	1561535	1895348	10759912	21980784	3456883	0.157268
T06		L1E-X	7921553	1471295	1889029	10698907	21980784	3360324	0.152876
T066		L1E-Y	7898950	1528657	1891536	10661641	21980784	3420193	0.155599
T069		L1E-Y	7987602	1614030	1956469	10422683	21980784	3570499	0.162437
T072		L1E-Y	8230539	1659437	2001302	10089506	21980784	3660739	0.166543
T087		L1E-Y	7875969	1559853	1879983	10664979	21980784	3439836	0.156493
T092		ADMIXED	7836451	1510636	1863326	10770371	21980784	3373962	0.153496
T093		L1E-Y	10834154	2845726	3073489	5227415	21980784	5919215	0.26929
T094		L1E-Y	7879695	1550242	1908976	10641871	21980784	3459218	0.157375
T095		L1E-Y	8017182	1583276	1934520	10445806	21980784	3517796	0.16004
T100		L1E-Y	8043091	1633726	1987665	10316302	21980784	3621391	0.164753
T103		L1E-Y	8170122	1641222	2004754	10164686	21980784	3645976	0.165871
T106		L1E-Y	8093349	1608481	1978181	10300773	21980784	3586662	0.163173
T108		ADMIXED	5190701	853636	1225560	14710887	21980784	2079196	0.0945915
T2220001		L1E-X	7375051	1200159	1765916	11639658	21980784	2966075	0.134939
T2220002		L1E-X	7151765	1123995	1695101	12009923	21980784	2819096	0.128253
T2220003		L1E-X	7027059	1113404	1678235	12162086	21980784	2791639	0.127004
T2220004		L1E-X	7169068	1131846	1706114	11973756	21980784	2837960	0.129111
T2220006		L1E-X	6973849	1077612	1662868	12266455	21980784	2740480	0.124676
T2220010		L1E-X	7259663	1171982	1710515	11838624	21980784	2882497	0.131137
T2220011		L1E-X	7012971	1088068	1664873	12214872	21980784	2752941	0.125243
T2220013		L1E-X	7262378	1174718	1743460	11800228	21980784	2918178	0.13276
T2220014		L1E-X	6959622	1091989	1647910	12281263	21980784	2739899	0.12465
T2220015		L1E-X	7091568	1097230	1692635	12099351	21980784	2789865	0.126923
T2220016		L1E-X	7053965	1158606	1661437	12106776	21980784	2820043	0.128296
T2220017		L1E-X	6823513	1070539	1627523	12459209	21980784	2698062	0.122746
T2220018		L1E-X	7040574	1069169	1674493	12196548	21980784	2743662	0.124821
T2220019		L1E-X	7396479	1192991	1768511	11622803	21980784	2961502	0.134731
T2220020		L1E-X	7542322	1280202	1821140	11337120	21980784	3101342	0.141093
T2220021		L1E-X	7290283	1165007	1727651	11797843	21980784	2892658	0.131599
T2220022		L1E-X	7175671	1127494	1702978	11974641	21980784	2830472	0.12877
T2220023		L1E-X	7039610	1107009	1680853	12153312	21980784	2787862	0.126832
T2220024		L1E-X	6978353	1079788	1649589	12273054	21980784	2729377	0.124171
T2220025		L1E-X	7222872	1094881	1712179	11950852	21980784	2807060	0.127705
T2220027		L1E-X	7483535	1170559	1782526	11544164	21980784	2953085	0.134348
T2220028		L1E-X	7364449	1143750	1749756	11722829	21980784	2893506	0.131638
T2220029		L1E-X	7433220	1157700	1781382	11608482	21980784	2939082	0.133711
T2220030		L1E-X	7167530	1092526	1684963	12035765	21980784	2777489	0.12636
T2220031		L1E-X	7148511	1085725	1699287	12047261	21980784	2785012	0.126702
T2220032		L1E-X	7094149	1087371	1671747	12127517	21980784	2759118	0.125524
T2220033		L1E-X	7173054	1111177	1680509	12016044	21980784	2791686	0.127006
T2220034		L1E-X	7439191	1179149	1761976	11600468	21980784	2941125	0.133804
T2220035		L1E-X	7134044	1086225	1665798	12094717	21980784	2752023	0.125201
T2220036		L1E-X	7372044	1157026	1743123	11708591	21980784	2900149	0.13194
T2220037		L1E-X	7639858	1228786	1816984	11295156	21980784	3045770	0.138565
T2220038		L1E-X	7250372	1123484	1712734	11894194	21980784	2836218	0.129032
T2220039		L1E-X	7776207	1256249	1850953	11097375	21980784	3107202	0.14136
T2220040		ADMIXED	7412565	1176719	1750683	11640817	21980784	2927402	0.13318
T2220041		L1E-X	7177838	1109719	1693320	11999907	21980784	2803039	0.127522
T2220042		L1E-X	6897885	1034419	1639992	12408488	21980784	2674411	0.12167
T2220043		ADMIXED	7077147	1073581	1634261	12195795	21980784	2707842	0.123191
T2220044		ADMIXED	7127904	1119764	1717291	12015825	21980784	2837055	0.12907
T2220045		ADMIXED	7178829	1065408	1617950	12118597	21980784	2683358	0.122077
T2220046		L1E-X	8421298	1433982	2071268	10054236	21980784	3505250	0.159469
T2220047		L1E-X	7026221	1047092	1644788	12262683	21980784	2691880	0.122465
T2220048		L3	8419380	1140134	1237846	11183424	21980784	2377980	0.108184
T2220049		L3	8483679	1138790	1246580	11111735	21980784	2385370	0.108521
T2220050		L1E-X	7370534	1153069	1730796	11726385	21980784	2883865	0.131199
T2220053		L1E-X	6952420	1051182	1641417	12335765	21980784	2692599	0.122498
T2220054		L2W-1	14748281	617973	1301744	5312786	21980784	1919717	0.0873361
TA10103		L3	8124333	1175236	1227737	11453478	21980784	2402973	0.109322
TA10104		L3	8148323	1193304	1224232	11414925	21980784	2417536	0.109984
TA10113		L1E-X	7161867	1167557	1735209	11916151	21980784	2902766	0.132059
TA10928		L3	8160097	1171704	1222237	11426746	21980784	2393941	0.108911
TA10929		L3	8246005	1186854	1230802	11317123	21980784	2417656	0.10999
TA2450		L2E-2	13880608	699084	1576192	5824900	21980784	2275276	0.103512
TA2482		ADMIXED	7782716	1060837	1622219	11515012	21980784	2683056	0.122064
TA2580		L3	8025700	1163634	1208684	11582766	21980784	2372318	0.107927
TA2582		L3	8339489	1182515	1250771	11208009	21980784	2433286	0.110701
TA3429		ADMIXED	9237373	1118321	1556897	10068193	21980784	2675218	0.121707
TA10070		L1E-X	6938317	1087365	1654551	12300551	21980784	2741916	0.124742
TA10073		L1E-X	7035105	1111959	1686719	12147001	21980784	2798678	0.127324
TA10074		L1E-X	6944420	1106937	1658796	12270631	21980784	2765733	0.125825
TA10076		L1E-X	6940590	1087439	1658854	12293901	21980784	2746293	0.124941
TA10077		L1E-X	6903785	1084567	1643916	12348516	21980784	2728483	0.12413
TA10078		L1E-X	6844037	1078021	1645635	12413091	21980784	2723656	0.123911
TA10079		L1W	7006052	1069602	1606248	12298882	21980784	2675850	0.121736
TA10084		L1W	7332398	1120167	1642466	11885753	21980784	2762633	0.125684
TA10087		L2W-1	14332656	1243400	1177334	5227394	21980784	2420734	0.11013
TA10088		L1W	7453068	1132564	1655146	11740006	21980784	2787710	0.126825
TA10089		L2W-1	15335520	859020	1127951	4658293	21980784	1986971	0.0903958
TA10092		L2W-1	15745657	513342	1306310	4415475	21980784	1819652	0.0827838
TA10096		L1E-X	6837673	1069262	1632497	12441352	21980784	2701759	0.122915
TA10097		L1W	7082344	1075094	1618848	12204498	21980784	2693942	0.122559
TA10099		L1W	7421826	1161934	1693346	11703678	21980784	2855280	0.129899
TA10102		L1W	7032497	1055747	1582607	12309933	21980784	2638354	0.12003
TA10106		L1E-X	7481738	1218576	1767401	11513069	21980784	2985977	0.135845
TA10108		L1E-X	7391052	1221633	1739831	11628268	21980784	2961464	0.13473
TA10109		L1E-X	7647961	1220271	1765529	11347023	21980784	2985800	0.135837
TA10110		L1E-X	7564149	1234752	1785023	11396860	21980784	3019775	0.137382
TA10112		L1E-X	7776147	1281585	1817338	11105714	21980784	3098923	0.140983
TA10115		L1E-X	7413342	1196915	1724393	11646134	21980784	2921308	0.132903
TA10117		ADMIXED	7114590	1135806	1657280	12073108	21980784	2793086	0.127069
TA10121		L1E-X	7493411	1219559	1771159	11496655	21980784	2990718	0.136061
TA10128		L1W	7855027	1218188	1733209	11174360	21980784	2951397	0.134272
TA10134		L1E-X	7448019	1210104	1763823	11558838	21980784	2973927	0.135297
TA10138		L1E-X	7509911	1218331	1765160	11487382	21980784	2983491	0.135732
TA10155		L1E-X	7339105	1186914	1752438	11702327	21980784	2939352	0.133724
TA10156		L1E-X	7141472	1136320	1703819	11999173	21980784	2840139	0.12921
TA10157		L1E-X	7206612	1149475	1716375	11908322	21980784	2865850	0.13038
TA10158		L1E-X	7152144	1139719	1701897	11987024	21980784	2841616	0.129277
TA10159		L1E-X	7151566	1150230	1688661	11990327	21980784	2838891	0.129153
TA10161		L1E-X	6879824	1060983	1606176	12433801	21980784	2667159	0.12134
TA10162		ADMIXED	6641228	1020462	1581445	12737649	21980784	2601907	0.118372
TA10164		ADMIXED	7034280	1086176	1643644	12216684	21980784	2729820	0.124191
TA10166		ADMIXED	6925614	1062970	1636254	12355946	21980784	2699224	0.122799
TA10168		L1E-X	7530567	1192300	1747392	11510525	21980784	2939692	0.133739
TA10170		ADMIXED	7021653	1075139	1634116	12249876	21980784	2709255	0.123256
TA10174		L1E-X	7156487	1143852	1678527	12001918	21980784	2822379	0.128402
TA10176		ADMIXED	7160257	1131806	1684699	12004022	21980784	2816505	0.128135
TA10180		L1E-X	7074101	1079634	1671444	12155605	21980784	2751078	0.125158
TA10184		L1E-X	7427427	1226753	1709263	11617341	21980784	2936016	0.133572
TA10186		L1E-X	7156318	1141964	1639428	12043074	21980784	2781392	0.126537
TA10189		L1E-X	7008629	1140838	1650315	12181002	21980784	2791153	0.126982
TA10191		L1E-X	7005735	1103659	1676957	12194433	21980784	2780616	0.126502
TA10192		L1E-X	6842685	1057994	1639419	12440686	21980784	2697413	0.122717
TA10193		L1E-X	7103613	1155489	1688375	12033307	21980784	2843864	0.12938
TA10194		L1E-X	7060727	1126521	1693557	12099979	21980784	2820078	0.128297
TA10195		L1E-X	6695852	1040212	1602037	12642683	21980784	2642249	0.120207
TA10197		L1E-X	7279191	1171249	1761251	11769093	21980784	2932500	0.133412
TA10199		L1E-X	7257293	1184361	1755845	11783285	21980784	2940206	0.133763
TA10200		L1E-X	6757325	1046827	1617536	12559096	21980784	2664363	0.121213
TA10211		L1E-X	7317453	1215600	1753198	11694533	21980784	2968798	0.135063
TA10212		L1E-X	6836377	1066323	1633873	12444211	21980784	2700196	0.122843
TA10301		L1E-X	6945637	1102727	1654563	12277857	21980784	2757290	0.125441
TA10305		L1E-X	6870061	1075170	1646280	12389273	21980784	2721450	0.12381
TA10310		L1E-X	7023884	1159305	1669449	12128146	21980784	2828754	0.128692
TA10316		L1E-X	7033651	1108475	1665808	12172850	21980784	2774283	0.126214
TA10318		L1E-X	6830746	1065300	1623764	12460974	21980784	2689064	0.122337
TA10320		L1E-X	7601289	1302732	1818282	11258481	21980784	3121014	0.141988
TA10321		L1E-X	7285413	1174036	1736150	11785185	21980784	2910186	0.132397
TA10322		L1E-X	6984344	1112467	1683461	12200512	21980784	2795928	0.127199
TA10324		L1E-X	7435201	1229119	1813034	11503430	21980784	3042153	0.138401
TA10326		L1E-X	6892872	1080772	1638877	12368263	21980784	2719649	0.123728
TA10327		L1E-X	7197086	1191445	1722476	11869777	21980784	2913921	0.132567
TA10329		L1E-X	6777585	1081687	1603989	12517523	21980784	2685676	0.122183
TA10330		L1E-X	7224620	1164819	1711283	11880062	21980784	2876102	0.130846
TA10837		L2W-1	15489893	996655	1133656	4360580	21980784	2130311	0.096917
TA10838		L2E-1	12781177	895974	1709002	6594631	21980784	2604976	0.118512
TA10839		L2W-1	15125775	895894	1115879	4843236	21980784	2011773	0.0915242
TA10872		L2W-1	14630276	608281	1127776	5614451	21980784	1736057	0.0789807
TA10920		L1W	6887148	1016654	1537585	12539397	21980784	2554239	0.116203
TA10923		L1W	7280433	1123360	1609841	11967150	21980784	2733201	0.124345
TA10924		L1W	6881869	1016801	1578362	12503752	21980784	2595163	0.118065
TA10925		L1W	6920008	1015773	1541992	12503011	21980784	2557765	0.116364
TA10926		L2W-1	15189986	588848	1173888	5028062	21980784	1762736	0.0801944
TA10927		L2W-1	14502959	739346	1079221	5659258	21980784	1818567	0.0827344
TA10941		L2W-1	14945131	600412	1219950	5215291	21980784	1820362	0.0828161
TA10953		L1W	7042665	1076723	1566839	12294557	21980784	2643562	0.120267
TA10954		ADMIXED	6723033	997430	1537772	12722549	21980784	2535202	0.115337
TA10955		L1W	6913784	1026835	1575319	12464846	21980784	2602154	0.118383
TA10956		L1W	6715076	997653	1514914	12753141	21980784	2512567	0.114307
TA10959		ADMIXED	6359047	966374	1391508	13263855	21980784	2357882	0.10727
TA10961		L1W	6757286	1001632	1534481	12687385	21980784	2536113	0.115379
TA11020		L1W	6861968	1033963	1583468	12501385	21980784	2617431	0.119078
TA11021		L2W-1	15583582	944240	1016406	4436556	21980784	1960646	0.0891982
TA1579		L1E-X	6442519	979622	1571822	12986821	21980784	2551444	0.116076
TA1587		ADMIXED	6819119	1010502	1552436	12598727	21980784	2562938	0.116599
TA1593		L1W	6695982	987512	1517215	12780075	21980784	2504727	0.113951
TA1596		L1E-X	6630344	1016267	1578493	12755680	21980784	2594760	0.118047
TA1616		L2W-1	14961628	600097	1228596	5190463	21980784	1828693	0.0831951
TA1617		ADMIXED	7014365	1106445	1648801	12211173	21980784	2755246	0.125348
TA1618		L2E-2	13235737	731149	1414152	6599746	21980784	2145301	0.0975989
TA1620		L1E-X	7049189	1132713	1696014	12102868	21980784	2828727	0.128691
TA1623		ADMIXED	6899698	1013891	1601523	12465672	21980784	2615414	0.118986
TA1631		L1E-X	6907719	1112359	1661459	12299247	21980784	2773818	0.126193
TA1632		L1E-X	6875092	1095924	1677404	12332364	21980784	2773328	0.126171
TA1633		L1E-X	6712815	1064991	1611578	12591400	21980784	2676569	0.121769
TA1639		L1E-X	7370148	1206806	1786218	11617612	21980784	2993024	0.136165
TA1640		L1W	7131935	1104049	1651867	12092933	21980784	2755916	0.125378
TA1645		ADMIXED	13037816	780548	1757959	6404461	21980784	2538507	0.115488
TA1650		L1E-X	7195980	1157339	1743879	11883586	21980784	2901218	0.131989
TA1672		L2W-1	14833716	615050	1219082	5312936	21980784	1834132	0.0834425
TA1681		L1W	7395141	1114625	1653931	11817087	21980784	2768556	0.125953
TA1699		L1W	7132205	1047933	1594470	12206176	21980784	2642403	0.120214
TA1706		ADMIXED	7437457	1075903	1691299	11776125	21980784	2767202	0.125892
TA2119		L1W	7394792	1149026	1682224	11754742	21980784	2831250	0.128806
TA2373		ADMIXED	7433728	1111506	1672702	11762848	21980784	2784208	0.126666
TA2377		L2E-2	13620326	729853	1671999	5958606	21980784	2401852	0.109271
TA2383		L1E-X	6878447	1054040	1638196	12410101	21980784	2692236	0.122481
TA2387		L1E-X	6986080	1080471	1677295	12236938	21980784	2757766	0.125463
TA2389		L1E-X	7056294	1104293	1684345	12135852	21980784	2788638	0.126867
TA2390		L1E-X	7086183	1109045	1692172	12093384	21980784	2801217	0.127439
TA2393		L1E-X	6869271	1059889	1640300	12411324	21980784	2700189	0.122843
TA2394		L1E-X	7069891	1110929	1680309	12119655	21980784	2791238	0.126985
TA2395		L1E-X	6972401	1088179	1635440	12284764	21980784	2723619	0.123909
TA2396		L1E-X	7085838	1111382	1672963	12110601	21980784	2784345	0.126672
TA2400		L1E-X	6923087	1086730	1634401	12336566	21980784	2721131	0.123796
TA2401		L1E-X	6940094	1081017	1626058	12333615	21980784	2707075	0.123156
TA2402		L1E-X	6830659	1073264	1624607	12452254	21980784	2697871	0.122738
TA2406		L1E-X	6863759	1057996	1618521	12440508	21980784	2676517	0.121766
TA2407		L1E-X	6883147	1077798	1613476	12406363	21980784	2691274	0.122438
TA2408		L1E-X	6948569	1088275	1635544	12308396	21980784	2723819	0.123918
TA2409		L1E-X	7292987	1169332	1730393	11788072	21980784	2899725	0.131921
TA2413		L1E-X	6888780	1063756	1619644	12408604	21980784	2683400	0.122079
TA2414		L1E-X	6864105	1067390	1613951	12435338	21980784	2681341	0.121986
TA2420		L1E-X	7065019	1122569	1667906	12125290	21980784	2790475	0.126951
TA2425		L1E-X	7179409	1144179	1704624	11952572	21980784	2848803	0.129604
TA2427		L1E-X	6842938	1065150	1607400	12465296	21980784	2672550	0.121586
TA2428		L1E-X	6975053	1102585	1664034	12239112	21980784	2766619	0.125865
TA2429		L1E-X	7038571	1110645	1684568	12147000	21980784	2795213	0.127166
TA2438		L1E-X	6785906	1053756	1594180	12546942	21980784	2647936	0.120466
TA2439		L1E-X	6944166	1087549	1638232	12310837	21980784	2725781	0.124007
TA2441		L1E-X	6849685	1072494	1617482	12441123	21980784	2689976	0.122379
TA2442		L1E-X	7129562	1152162	1699730	11999330	21980784	2851892	0.129745
TA2443		L1E-X	6893884	1083022	1630820	12373058	21980784	2713842	0.123464
TA2447		ADMIXED	6949929	1067651	1593710	12369494	21980784	2661361	0.121077
TA2449		L2E-2	13782697	741082	1771009	5685996	21980784	2512091	0.114286
TA2450		L2E-2	13881573	726851	1695831	5676529	21980784	2422682	0.110218
TA2452		L2E-2	13775482	738813	1715313	5751176	21980784	2454126	0.111649
TA2453		L2E-2	13993579	715624	1716291	5555290	21980784	2431915	0.110638
TA2454		L2E-2	13778170	753212	1707645	5741757	21980784	2460857	0.111955
TA2455		L2E-2	13908247	732099	1751189	5589249	21980784	2483288	0.112975
TA2456		L2E-2	13816121	760817	1759388	5644458	21980784	2520205	0.114655
TA2461		L2W-2	16126484	1069697	948956	3835647	21980784	2018653	0.0918372
TA2462		ADMIXED	8530652	1712528	2095619	9641985	21980784	3808147	0.173249
TA2463		L2E-2	13714880	755706	1779306	5730892	21980784	2535012	0.115329
TA2464		L2E-2	13693900	754209	1772785	5759890	21980784	2526994	0.114964
TA2468		ADMIXED	12956737	885793	2048953	6089301	21980784	2934746	0.133514
TA2470		ADMIXED	12905200	888870	2033380	6153334	21980784	2922250	0.132946
TA2482		ADMIXED	8263286	1099206	1730160	10888132	21980784	2829366	0.12872
TA2490		L2W-2	16206446	594323	992649	4187366	21980784	1586972	0.0721982
TA2492		L1W	7033771	1060659	1566039	12320315	21980784	2626698	0.1195
TA2494		L1W	6970163	1049400	1554489	12406732	21980784	2603889	0.118462
TA2498		L2W-2	16450006	602775	959279	3968724	21980784	1562054	0.0710645
TA2512		L1W	6922228	1028835	1527126	12502595	21980784	2555961	0.116282
TA2513		L1W	7251826	1105016	1630694	11993248	21980784	2735710	0.124459
TA2521		ADMIXED	7230035	1114786	1632816	12003147	21980784	2747602	0.125
TA2523		ADMIXED	7193188	1088443	1678297	12020856	21980784	2766740	0.125871
TA2526		ADMIXED	7118717	1093760	1599946	12168361	21980784	2693706	0.122548
TA2531		L1E-X	7495585	1243593	1793005	11448601	21980784	3036598	0.138148
TA2533		L1E-X	7205430	1149241	1702670	11923443	21980784	2851911	0.129746
TA2534		L1E-X	7166592	1151056	1695604	11967532	21980784	2846660	0.129507
TA2536		L1E-X	7162408	1156536	1688874	11972966	21980784	2845410	0.12945
TA2537		L1E-X	7309485	1142872	1758302	11770125	21980784	2901174	0.131987
TA2538		L1E-X	7056120	1125497	1668051	12131116	21980784	2793548	0.12709
TA2540		L1E-X	7191488	1089561	1724507	11975228	21980784	2814068	0.128024
TA2541		L1E-X	6847487	1002413	1640070	12490814	21980784	2642483	0.120218
TA2542		L1E-X	7276607	1103718	1747446	11853013	21980784	2851164	0.129712
TA2544		L1E-X	7066695	1054172	1690785	12169132	21980784	2744957	0.12488
TA2547		L1E-X	6938428	1014347	1645285	12382724	21980784	2659632	0.120998
TA2553		L1E-X	7128376	1073392	1724696	12054320	21980784	2798088	0.127297
TA2554		L1E-X	7442215	1151394	1790357	11596818	21980784	2941751	0.133833
TA2558		L1E-X	7240823	1103540	1760015	11876406	21980784	2863555	0.130275
TA2559		L1E-X	7366537	1124778	1775547	11713922	21980784	2900325	0.131948
TA2563		L2W-1	15205235	567549	1220290	4987710	21980784	1787839	0.0813365
TA2574		L1W	7326634	1062042	1679691	11912417	21980784	2741733	0.124733
TA2576		L3	8214602	1170677	1230277	11365228	21980784	2400954	0.10923
TA2580		L3	8141373	1102188	1231070	11506153	21980784	2333258	0.10615
TA2583		L1W	7108435	1011000	1593607	12267742	21980784	2604607	0.118495
TA2584		L2W-1	15474454	576442	1223751	4706137	21980784	1800193	0.0818985
1005		L1E-X	6571405	1030958	1604306	12774115	21980784	2635264	0.119889
1006		L1E-X	7094518	1140420	1686166	12059680	21980784	2826586	0.128594
1007		L1E-X	6576958	1029063	1601996	12772767	21980784	2631059	0.119698
1008		L1E-X	6426092	997879	1562989	12993824	21980784	2560868	0.116505
1009		L1E-X	6558242	1023089	1595137	12804316	21980784	2618226	0.119114
1010		ADMIXED	6251589	957255	1059480	13712460	21980784	2016735	0.0917499
1011		L1E-X	6584437	1041857	1595726	12758764	21980784	2637583	0.119995
1012		L1E-X	6921766	1127685	1613576	12317757	21980784	2741261	0.124712
1013		L1E-X	6473372	1008521	1565644	12933247	21980784	2574165	0.11711
1014		L1E-X	6527701	1047839	1586009	12819235	21980784	2633848	0.119825
1015		L1E-X	6464400	1005387	1579393	12931604	21980784	2584780	0.117593
1016		L1E-X	6696729	1052377	1598361	12633317	21980784	2650738	0.120593
1017		L1E-X	6352798	978113	1549368	13100505	21980784	2527481	0.114986
1018		L1E-X	6574949	1021903	1594681	12789251	21980784	2616584	0.11904
1019		L1E-X	6705698	1041845	1615887	12617354	21980784	2657732	0.120912
1020		ADMIXED	5707023	821963	1115897	14335901	21980784	1937860	0.0881616
1021		ADMIXED	5626510	816525	1098295	14439454	21980784	1914820	0.0871134
1022		L1E-X	7232746	1197293	1701536	11849209	21980784	2898829	0.13188
1023		L1E-X	7159521	1164194	1684989	11972080	21980784	2849183	0.129622
1024		L1E-X	6880019	1097981	1626744	12376040	21980784	2724725	0.123959
1025		L1E-X	7198234	1158387	1718142	11906021	21980784	2876529	0.130866
1026		L1E-X	6960943	1102650	1643785	12273406	21980784	2746435	0.124947
1027		L1E-X	6920057	1114242	1624897	12321588	21980784	2739139	0.124615
1028		L1E-X	6804103	1087547	1610607	12478527	21980784	2698154	0.122751
1029		L1E-X	6636480	1032588	1574825	12736891	21980784	2607413	0.118622
1030		L1E-X	6970187	1131183	1645246	12234168	21980784	2776429	0.126312
1031		L1E-X	6834637	1081861	1628701	12435585	21980784	2710562	0.123315
1032		L1E-X	6692337	1057579	1597852	12633016	21980784	2655431	0.120807
1033		L1E-X	6700944	1043957	1593217	12642666	21980784	2637174	0.119976
1034		L1E-X	6854937	1099706	1614264	12411877	21980784	2713970	0.12347
1035		L1E-X	6663043	1038719	1576847	12702175	21980784	2615566	0.118993
1036		L1E-X	6806122	1078158	1614981	12481523	21980784	2693139	0.122522
1037		L1E-X	6769103	1077562	1634265	12499854	21980784	2711827	0.123373
1038		L1E-X	6674768	1045308	1611817	12648891	21980784	2657125	0.120884
1039		L1E-X	6776836	1079946	1644006	12479996	21980784	2723952	0.123924
1040		L1E-X	7070118	1125670	1688504	12096492	21980784	2814174	0.128029
1041		L1E-X	7040258	1111894	1665443	12163189	21980784	2777337	0.126353
1042		L1E-X	6864149	1101123	1637439	12378073	21980784	2738562	0.124589
1043		L1E-X	6819932	1081925	1630309	12448618	21980784	2712234	0.123391
1044		L1E-X	6724444	1049055	1597190	12610095	21980784	2646245	0.120389
1045		L1E-X	6919940	1101787	1658831	12300226	21980784	2760618	0.125592
1046		L1E-X	7816269	1347128	1902245	10915142	21980784	3249373	0.147828
1047		L1E-X	6802924	1067907	1631103	12478850	21980784	2699010	0.12279
1048		L1E-X	7186728	1162347	1751890	11879819	21980784	2914237	0.132581
1049		L1E-X	6759623	1057627	1620635	12542899	21980784	2678262	0.121846
1050		L1E-X	6695536	1068097	1600970	12616181	21980784	2669067	0.121427
1051		L1E-X	6735676	1086358	1603680	12555070	21980784	2690038	0.122381
1052		L1E-X	6733649	1067249	1621130	12558756	21980784	2688379	0.122306
1053		L1E-X	6867420	1093321	1641243	12378800	21980784	2734564	0.124407
1054		L1E-X	7223056	1205975	1713793	11837960	21980784	2919768	0.132833
1055		L1E-X	6744146	1063372	1620516	12552750	21980784	2683888	0.122102
1056		L1E-X	6926443	1108892	1655963	12289486	21980784	2764855	0.125785
1057		L1E-X	6826945	1085931	1641762	12426146	21980784	2727693	0.124094
1058		L1E-X	6722930	1056714	1601441	12599699	21980784	2658155	0.120931
1059		L1E-X	7133747	1150918	1698341	11997778	21980784	2849259	0.129625
1060		L1E-X	6717157	1055081	1598131	12610415	21980784	2653212	0.120706
1061		L1E-X	6739747	1081223	1612676	12547138	21980784	2693899	0.122557
1062		L1E-X	6693467	1044331	1617139	12625847	21980784	2661470	0.121082
1063		L1E-X	6808260	1084708	1637151	12450665	21980784	2721859	0.123829
1064		L1E-X	6622274	1036582	1591521	12730407	21980784	2628103	0.119564
1065		L1E-X	6721660	1055855	1612670	12590599	21980784	2668525	0.121403
1066		L1E-X	6806258	1068807	1640022	12465697	21980784	2708829	0.123236
1067		L1E-X	6977799	1117470	1676397	12209118	21980784	2793867	0.127105
1068		L1E-X	6761202	1075112	1635233	12509237	21980784	2710345	0.123305
1069		L1E-X	6985903	1131849	1669118	12193914	21980784	2800967	0.127428
1070		L1E-X	7313249	1204580	1773149	11689806	21980784	2977729	0.13547
1071		L1E-X	6807840	1076792	1642114	12454038	21980784	2718906	0.123695
1072		L1E-X	6911175	1121894	1661720	12285995	21980784	2783614	0.126639
1073		L1E-X	6899999	1118060	1650085	12312640	21980784	2768145	0.125935
1074		L1E-X	6692755	1051421	1596425	12640183	21980784	2647846	0.120462
1075		L1E-X	6809825	1066182	1632232	12472545	21980784	2698414	0.122762
1076		L1E-X	6647639	1037529	1586579	12709037	21980784	2624108	0.119382
1077		L1E-X	6818535	1094695	1631130	12436424	21980784	2725825	0.124009
1078		L1E-X	6732442	1073620	1597116	12577606	21980784	2670736	0.121503
1079		L1E-X	6524102	1009696	1568899	12878087	21980784	2578595	0.117311
1080		L1E-X	6561634	1013637	1589055	12816458	21980784	2602692	0.118408
1081		L1E-X	6996410	1108083	1698842	12177449	21980784	2806925	0.127699
1082		L1E-X	6650642	1044781	1603843	12681518	21980784	2648624	0.120497
1083		L1E-X	6427488	989214	1533934	13030148	21980784	2523148	0.114789
1084		L1E-X	6924257	1104920	1660936	12290671	21980784	2765856	0.125831
1085		L1E-X	6754617	1061229	1626758	12538180	21980784	2687987	0.122288
1086		L1E-X	6905673	1094202	1650035	12330874	21980784	2744237	0.124847
1087		L1E-X	6781936	1057755	1632406	12508687	21980784	2690161	0.122387
1088		L1E-X	7245164	1178916	1718907	11837797	21980784	2897823	0.131834
TAU-1		L1E-X	7146132	1132969	1708073	11993610	21980784	2841042	0.129251
TAU-14		L2W-1	15270552	554935	1291618	4863679	21980784	1846553	0.0840076
TAU-15		L2W-1	15188106	574463	1257958	4960257	21980784	1832421	0.0833647
TAU-24		L2W-1	15165971	585107	1254820	4974886	21980784	1839927	0.0837062
TAU-25		L2W-1	15179989	583664	1275522	4941609	21980784	1859186	0.0845823
TAU-28		L2E-1	12499139	855623	1703157	6922865	21980784	2558780	0.11641
TAU-29		L2E-1	12709007	833711	1651481	6786585	21980784	2485192	0.113062
TAU-30		L2W-1	15145219	589234	1225081	5021250	21980784	1814315	0.082541
TAU-35		ADMIXED	15801401	539413	1160810	4479160	21980784	1700223	0.0773504
TAU-36		L2E-1	12425996	860923	1805950	6887915	21980784	2666873	0.121327
TAU-39		L1W	7375022	1124483	1678323	11802956	21980784	2802806	0.127512
TAU-41		ADMIXED	15924532	612261	1076096	4367895	21980784	1688357	0.0768106
TAU-45		L1W	7076670	1092596	1585941	12225577	21980784	2678537	0.121858
TOWWC0001		L2E-2	13346306	761195	1524746	6348537	21980784	2285941	0.103997
TOWWC0014		L1E-X	7528683	1225095	1807579	11419427	21980784	3032674	0.137969
TOWWC0018		L2W-1	15490239	580557	1217537	4692451	21980784	1798094	0.081803
TOWWC0019		L2W-1	14642955	615853	1240761	5481215	21980784	1856614	0.0844653
TOWWC0024		L1E-X	7072690	1097186	1650502	12160406	21980784	2747688	0.125004
TOWWC0030		L1E-X	7293856	1158891	1738380	11789657	21980784	2897271	0.131809
TOWWC0036		L1E-X	6978576	1082233	1651217	12268758	21980784	2733450	0.124356
TOWWC0038		L1E-X	7424601	1190464	1769577	11596142	21980784	2960041	0.134665
TOWWC0039		ADMIXED	7103598	1172997	1708718	11995471	21980784	2881715	0.131102
TOWWC0053		L1E-X	7443771	1146168	1722240	11668605	21980784	2868408	0.130496
TOWWC0054		L1E-X	6989266	1076356	1628834	12286328	21980784	2705190	0.123071
TOWWC0068		L2W-1	15248507	585692	1264416	4882169	21980784	1850108	0.0841693
TOWWC0091		L2E-2	13729123	734469	1520692	5996500	21980784	2255161	0.102597
TOWWC0174		ADMIXED	7243787	1134797	1692652	11909548	21980784	2827449	0.128633
TOWWC0188		L1E-X	7532386	1210551	1813380	11424467	21980784	3023931	0.137572
WX224		L2E-2	13472535	747952	1554673	6205624	21980784	2302625	0.104756
WX325		L2E-1	12460327	872156	1822724	6825577	21980784	2694880	0.122602
XJ01		L1E-X	8470924	1610043	1956778	9943039	21980784	3566821	0.16227
XJ02_1		L1E-X	10614973	2535884	2798850	6031077	21980784	5334734	0.2427
XJ04		ADMIXED	4622295	680079	1035460	15642950	21980784	1715539	0.0780472
XJ06		L1E-X	8649696	1687694	2075236	9568158	21980784	3762930	0.171192
XJ115		L1E-X	8854883	1744378	2126249	9255274	21980784	3870627	0.176091
XJ116		L1E-X	8349620	1595202	1974678	10061284	21980784	3569880	0.162409
XJ117		L1E-X	8501233	1641339	2009581	9828631	21980784	3650920	0.166096
XJ12		L1E-Y	8611609	1809067	2120779	9439329	21980784	3929846	0.178786
XJ15		L1E-Y	8036543	1629750	1997745	10316746	21980784	3627495	0.16503
XJ16		ADMIXED	9439647	1081353	1059264	10400520	21980784	2140617	0.0973858
XJ18		L1E-Y	8106364	1686219	2040559	10147642	21980784	3726778	0.169547
XJ19		L1E-Y	7802298	1580697	1946617	10651172	21980784	3527314	0.160473
XJ24		L1E-X	8540662	1650956	2049255	9739911	21980784	3700211	0.168338
XJ30		L1E-Y	7838084	1566254	1943573	10632873	21980784	3509827	0.159677
XJ31		L1E-Y	7740206	1546295	1915094	10779189	21980784	3461389	0.157473
XJ35		L1E-X	8567967	1651163	2051083	9710571	21980784	3702246	0.168431
XJ38		ADMIXED	8168338	1606612	2004494	10201340	21980784	3611106	0.164285
XJ40		L1E-X	8338105	1536473	1955597	10150609	21980784	3492070	0.158869
XJ47		L1E-Y	8982473	1963108	2268663	8766540	21980784	4231771	0.192521
XJ48		ADMIXED	9280977	1979189	2326996	8393622	21980784	4306185	0.195907
XJ51		L1E-X	8614424	1699984	2086787	9579589	21980784	3786771	0.172276
XJ52		ADMIXED	5081482	766156	1143957	14989189	21980784	1910113	0.0868992
XJ58		L1E-X	8394008	1589007	1999259	9998510	21980784	3588266	0.163246
XJ60		L1E-X	8503348	1618381	2030283	9828772	21980784	3648664	0.165993
XJ61		L1E-X	8725940	1760704	2096049	9398091	21980784	3856753	0.17546
XJ65		ADMIXED	9120666	1948764	2277139	8634215	21980784	4225903	0.192254
XJ67		L1E-X	8602728	1664740	2071929	9641387	21980784	3736669	0.169997
XJ73		L1E-Y	9416880	2191342	2434405	7938157	21980784	4625747	0.210445
XJ74		L1E-X	8476452	1651345	2009139	9843848	21980784	3660484	0.166531
XJ77		L1E-X	8539243	1650772	2047901	9742868	21980784	3698673	0.168268
XJ80		L1E-X	8733932	1757433	2137519	9351900	21980784	3894952	0.177198
XJ84		L1E-X	8605871	1648634	2051974	9674305	21980784	3700608	0.168357
XJ88		ADMIXED	3887721	601536	912552	16578975	21980784	1514088	0.0688823
XJ91		L1E-X	8458821	1652446	2041307	9828210	21980784	3693753	0.168045
XJ95		ADMIXED	6103151	977805	1401945	13497883	21980784	2379750	0.108265
XJ99		ADMIXED	12003039	944072	1678692	7354981	21980784	2622764	0.119321
Y098		ADMIXED	7956496	1543548	1937093	10543647	21980784	3480641	0.158349
Y121		ADMIXED	8293174	1605912	2003550	10078148	21980784	3609462	0.16421
Y124		L1W	7493562	1295518	1502855	11688849	21980784	2798373	0.12731
Y126		ADMIXED	8098910	1551765	1947981	10382128	21980784	3499746	0.159218
Y127		L1W	8026684	1397317	1602854	10953929	21980784	3000171	0.136491
Y128		ADMIXED	7859389	1494015	1897644	10729736	21980784	3391659	0.154301
Y168		ADMIXED	7826082	1461678	1868929	10824095	21980784	3330607	0.151524
Y170		L2E-2	13790565	793790	1816049	5580380	21980784	2609839	0.118733
Y172		ADMIXED	7803488	1497631	1895037	10784628	21980784	3392668	0.154347
Y173		L2E-2	13494363	770097	1754421	5961903	21980784	2524518	0.114851
Y177		ADMIXED	8011137	1571431	1975622	10422594	21980784	3547053	0.161371
Y178		ADMIXED	8224388	1604993	1996135	10155268	21980784	3601128	0.163831
Y185		ADMIXED	8169766	1598798	2003488	10208732	21980784	3602286	0.163883
Y193		ADMIXED	7743627	1420996	1853046	10963115	21980784	3274042	0.14895
Y200		L1E-X	8608664	1721790	2099080	9551250	21980784	3820870	0.173828
Y202		ADMIXED	7966351	1546363	1920589	10547481	21980784	3466952	0.157726
Y204		ADMIXED	8124703	1554693	1969585	10331803	21980784	3524278	0.160334
Y207		ADMIXED	7737377	1445470	1871495	10926442	21980784	3316965	0.150903
Y208		L1E-Y	7968182	1639081	2007646	10365875	21980784	3646727	0.165905
Y210		ADMIXED	8021864	1569546	1977809	10411565	21980784	3547355	0.161384
Y212		L1E-Y	7858493	1554541	1934405	10633345	21980784	3488946	0.158727
Y213		ADMIXED	8013996	1544942	1927092	10494754	21980784	3472034	0.157958
Y214		L2E-2	13615340	788792	1771570	5805082	21980784	2560362	0.116482
Y215		ADMIXED	8013320	1560573	1952918	10453973	21980784	3513491	0.159844
Y218		ADMIXED	6791356	1178288	1625135	12386005	21980784	2803423	0.12754
Y220		L2E-2	14254313	780468	1793376	5152627	21980784	2573844	0.117095
Y222		L2E-2	13916502	739565	1647712	5677005	21980784	2387277	0.108607
Y223		ADMIXED	8055976	1569290	1953905	10401613	21980784	3523195	0.160285
Y225		L1E-Y	7927525	1602355	1979449	10471455	21980784	3581804	0.162952
Y226		L1E-Y	7655918	1475119	1879936	10969811	21980784	3355055	0.152636
Y2264		L1W	7380226	1275953	1489951	11834654	21980784	2765904	0.125833
Y2265		L2E-2	13424193	813694	1691780	6051117	21980784	2505474	0.113985
Y2268		L1E-X	9073895	1817907	2181166	8907816	21980784	3999073	0.181935
Y2269		L2E-1	11567367	1005905	1553696	7853816	21980784	2559601	0.116447
Y2270		L2E-1	12560556	938343	1908468	6573417	21980784	2846811	0.129514
Y2280		L2E-2	14135141	748693	1751989	5344961	21980784	2500682	0.113767
Y264		ADMIXED	7952471	1529869	1943257	10555187	21980784	3473126	0.158007
Y284		L1E-Y	7779125	1540198	1927787	10733674	21980784	3467985	0.157773
Y287		L2E-2	13594575	799899	1753233	5833077	21980784	2553132	0.116153
Y290		L3	9460010	1270163	1492636	9757975	21980784	2762799	0.125692
Y293		ADMIXED	8157313	1613990	1991911	10217570	21980784	3605901	0.164048
Y294		ADMIXED	8056486	1537440	1950195	10436663	21980784	3487635	0.158667
Y295		L2E-2	14265510	782066	1892428	5040780	21980784	2674494	0.121674
Y296		L2E-2	13903886	725018	1586104	5765776	21980784	2311122	0.105143
Y92		L1E-X	8532633	1671590	2038786	9737775	21980784	3710376	0.168801
Y95		L1W	7657565	1316117	1503931	11503171	21980784	2820048	0.128296
Y96		L1W	7759933	1360931	1546524	11313396	21980784	2907455	0.132273

### Sheet: Table S24
Supplementary Table 24. Minimum cross-entropy values for 20 sNMF (Fast and Efficient Estimation of Individual Ancestry Coefficients) runs across different values of K.
Ancestral groups	Cross-Entropy
K1	0.382661
K2	0.291663
K3	0.274702
K4	0.268532
K5	0.2643
K6	0.260005
K7	0.255966
K8	0.252198
K9	0.249502
K10	0.24849
K11	0.247777
K12	0.247157
K13	0.246574
K14	0.245863
K15	0.245295
K16	0.244706
K17	0.244467
K18	0.244042
K19	0.243757
K20	0.243129
K21	0.242929
K22	0.242731
K23	0.242618
K24	0.242734
K25	0.241866
K26	0.242628
K27	0.242545
K28	0.242379
K29	0.243085
K30	0.243529

### Sheet: Table S25
Supplementary Table 25. Phenotypes of Aegilops tauschii accessions challenged with Puccinia triticina isolate BBBDB. Infection type scoring range of 0 to 3+4, as standardised by Long & Kolmer (1989) Phytopathology 79:525-529.
GRU entry number	Sequencing ID	BBBDB
TOWWC0002	BW_01001	missing
TOWWC0003	BW_01002	;
TOWWC0004	BW_01003	22
TOWWC0005	BW_01004	;
TOWWC0006	BW_01005	3
TOWWC0007	BW_01006	3
TOWWC0008	BW_01007	3
TOWWC0009	BW_01008	;
TOWWC0010	BW_01009	2
TOWWC0011	BW_01010	;
TOWWC0012	BW_01011	3
TOWWC0013	BW_01012	3
TOWWC0016	BW_01015	;
TOWWC0017	BW_01016	;1
TOWWC0020	BW_01019	;
TOWWC0021	BW_01020	;1
TOWWC0022	BW_01021	;1
TOWWC0023	BW_01022	;
TOWWC0025	BW_01024	;
TOWWC0026	BW_01025	;
TOWWC0027	BW_01026	3
TOWWC0028	BW_01027	;
TOWWC0031	BW_01030	;
TOWWC0032	BW_01031	;
TOWWC0033	BW_01032	2+3+
TOWWC0034	BW_01033	;
TOWWC0040	BW_01039	;
TOWWC0042	BW_01041	;
TOWWC0043	BW_01042	;
TOWWC0044	BW_01043	3
TOWWC0045	BW_01044	;
TOWWC0046	BW_01045	;
TOWWC0047	BW_01046	;
TOWWC0048	BW_01047	;1
TOWWC0049	BW_01048	;
TOWWC0050	BW_01049	;
TOWWC0051	BW_01050	;
TOWWC0056	BW_01055	2
TOWWC0057	BW_01056	;
TOWWC0058	BW_01057	;
TOWWC0059	BW_01058	3
TOWWC0060	BW_01059	2
TOWWC0061	BW_01060	-2
TOWWC0063	BW_01062	;
TOWWC0064	BW_01063	;
TOWWC0066	BW_01065	;2-
TOWWC0067	BW_01066	;2-
TOWWC0069	BW_01068	3
TOWWC0070	BW_01069	;1
TOWWC0071	BW_01070	3
TOWWC0072	BW_01071	3
TOWWC0073	BW_01072	3
TOWWC0074	BW_01073	;
TOWWC0075	BW_01074	3
TOWWC0077	BW_01076	2
TOWWC0078	BW_01077	;
TOWWC0079	BW_01078	;2
TOWWC0080	BW_01079	3
TOWWC0082	BW_01081	;
TOWWC0083	BW_01082	3
TOWWC0084	BW_01083	;
TOWWC0085	BW_01084	3
TOWWC0086	BW_01085	;
TOWWC0087	BW_01086	;
TOWWC0088	BW_01087	3
TOWWC0089	BW_01088	;2
TOWWC0090	BW_01089	;
TOWWC0092	BW_01091	;
TOWWC0095	BW_01094	;
TOWWC0096	BW_01095	;1
TOWWC0097	BW_01096	3
TOWWC0098	BW_01097	3
TOWWC0099	BW_01098	3
TOWWC0100	BW_01099	;
TOWWC0101	BW_01100	;
TOWWC0103	BW_01102	;
TOWWC0104	BW_01103	;
TOWWC0105	BW_01104	;
TOWWC0106	BW_01105	2
TOWWC0107	BW_01106	;
TOWWC0108	BW_01107	;2-
TOWWC0109	BW_01108	1
TOWWC0110	BW_01109	3
TOWWC0112	BW_01111	;
TOWWC0113	BW_01112	2
TOWWC0114	BW_01113	;
TOWWC0115	BW_01114	3
TOWWC0116	BW_01115	;
TOWWC0117	BW_01116	;
TOWWC0118	BW_01117	;
TOWWC0119	BW_01118	3
TOWWC0120	BW_01119	2
TOWWC0121	BW_01120	;
TOWWC0122	BW_01121	;
TOWWC0123	BW_01122	3
TOWWC0124	BW_01123	;
TOWWC0125	BW_01124	;
TOWWC0126	BW_01125	3
TOWWC0127	BW_01126	;
TOWWC0129	BW_01128	;
TOWWC0130	BW_01129	3
TOWWC0131	BW_01130	;
TOWWC0133	BW_01132	;
TOWWC0134	BW_01133	3
TOWWC0136	BW_01135	3
TOWWC0137	BW_01136	3
TOWWC0138	BW_01137	;
TOWWC0139	BW_01138	;
TOWWC0140	BW_01139	3
TOWWC0141	BW_01140	;
TOWWC0142	BW_01141	;
TOWWC0143	BW_01142	;
TOWWC0144	BW_01143	;2
TOWWC0145	BW_01144	;
TOWWC0147	BW_01146	;
TOWWC0148	BW_01147	3
TOWWC0149	BW_01148	;
TOWWC0152	BW_01151	3
TOWWC0153	BW_01152	3
TOWWC0154	BW_01153	3
TOWWC0155	BW_01154	;2
TOWWC0156	BW_01155	;
TOWWC0157	BW_01156	3
TOWWC0159	BW_01158	3
TOWWC0160	BW_01159	;
TOWWC0162	BW_01161	3
TOWWC0163	BW_01162	3
TOWWC0164	BW_01163	3
TOWWC0165	BW_01164	;
TOWWC0166	BW_01165	3
TOWWC0167	BW_01166	;
TOWWC0168	BW_01167	2
TOWWC0169	BW_01168	3
TOWWC0171	BW_01170	3
TOWWC0172	BW_01171	3
TOWWC0173	BW_01172	3
TOWWC0176	BW_01175	;
TOWWC0177	BW_01176	;
TOWWC0178	BW_01177	;
TOWWC0179	BW_01178	;
TOWWC0180	BW_01179	;
TOWWC0182	BW_01181	;1
TOWWC0183	BW_01182	;
TOWWC0185	BW_01184	3
TOWWC0186	BW_01185	3
TOWWC0187	BW_01186	;
TOWWC0191	BW_01190	;
TOWWC0193	BW_01192	2
TOWWC0194	BW_01193	;

### Sheet: Table S26
Supplementary Table 26. Phenotype and genotype data of the CPI 110672 x CPI 110717 mapping population.
	Phenotype
	Resistant	R
	Susceptible	S
	Segregating	H
	Genotype
	CPI 110672 allele	AA
	CPI 110717 allele	BB
	Heterozygous	AB
	Missing data	-
	* Co-segregating markers
	F2 lines 65 and 88, highlighted in bold are critical recombinants
F2	Phenotype	Csq4	Csq10	Csq20	Csq21	Csq8*	Csq25*	Csq26*	Csq27*	Csq28*	Csq29*	Csq30*	Csq22	Csq12	Csq13	Csq23	Csq24	Csq14	Csq5	Csq6	Csq7	Xgdm35
1	S	BB	BB	BB	BB	BB	BB	BB	BB	BB	BB	BB	BB	BB	BB	BB	BB	BB	BB	AB	BB	BB
2	R	AA	AA	AA	AA	AA	AA	AA	AA	AA	AA	AA	AA	AA	AA	AA	AA	AA	AA	AA	AB	AB
3	H	AB	AB	AB	AB	AB	AB	AB	AB	AB	AB	AB	AB	AB	AB	AB	AB	AB	AB	AB	AB	AB
4	S	BB	BB	BB	BB	BB	BB	BB	BB	BB	BB	BB	BB	BB	BB	BB	BB	BB	BB	BB	BB	BB
5	S	BB	BB	BB	BB	BB	BB	BB	BB	BB	BB	BB	BB	BB	BB	BB	BB	BB	BB	BB	BB	BB
6	R	AA	AA	AA	AA	AA	AA	AA	AA	AA	AA	AA	AA	AA	AA	AA	AA	AA	AA	AA	AA	AA
7	S	BB	BB	BB	BB	BB	BB	BB	BB	BB	BB	BB	BB	BB	BB	BB	BB	BB	BB	BB	BB	BB
8	H	AB	AB	AB	AB	AB	AB	AB	AB	AB	AB	AB	-	AB	AB	AB	AB	AB	AB	AB	AB	AB
9	H	AB	AB	AB	AB	AB	AB	AB	AB	AB	AB	AB	AB	AB	AB	AB	AA	AA	AA	AA	AA	AA
10	S	BB	BB	BB	BB	BB	BB	BB	BB	BB	BB	BB	BB	BB	BB	BB	BB	BB	BB	BB	BB	AA
11	R	AA	AA	-	AA	AA	AA	AA	AA	-	-	-	AA	AA	AA	AA	AA	AA	AB	AB	-	BB
12	H	AB	AB	AB	AB	AB	AB	AB	AB	AB	AB	AB	AB	AB	AB	AB	AB	AB	AB	AB	AB	AB
13	S	BB	BB	BB	BB	BB	BB	BB	BB	BB	BB	BB	BB	BB	BB	BB	BB	BB	BB	BB	BB	AB
14	H	AB	AB	AB	AB	AB	AB	AB	AB	AB	AB	AB	AB	AB	AB	AB	AB	AB	AB	AB	AB	AB
15	S	BB	BB	BB	BB	BB	BB	BB	BB	BB	BB	BB	BB	BB	BB	BB	BB	BB	AB	AB	AB	AA
16	R	AA	AA	AA	AA	AA	AA	AA	AA	AA	AA	AA	-	AA	AA	AA	AA	AA	AA	AA	AA	AA
17	H	AB	AB	AB	AB	AB	AB	AB	AB	AB	AB	AB	AB	AB	AB	AB	AB	AB	AA	AA	AA	AA
18	H	AB	AB	AB	AB	AB	AB	AB	AB	AB	AB	AB	AB	AB	AB	AB	AB	AB	AA	AA	AA	AA
19	H	AB	AB	AB	AB	AB	AB	AB	AB	AB	AB	AB	AB	AB	AB	AB	AB	AB	AB	AB	AB	AB
20	H	AB	AB	AB	AB	AB	AB	AB	AB	AB	AB	AB	AB	AB	AB	AB	AB	AB	AB	AB	AB	AB
21	H	AB	AB	AB	AB	AB	AB	AB	AB	AB	AB	AB	AB	AB	AB	AB	AB	AB	AB	AB	AB	AB
22	R	AA	AA	AA	AA	AA	AA	AA	AA	AA	AA	AA	AA	AA	AA	AA	AA	AA	AA	AA	AB	AB
23	H	AB	AB	AB	AB	AB	AB	AB	AB	AB	AB	AB	AB	AB	AB	AB	AB	AB	AB	AB	AB	AB
24	R	AA	AA	AA	AA	AA	AA	AA	AA	AA	AA	AA	AA	AA	AA	AA	AA	AA	AA	AA	AA	AB
25	S	BB	BB	BB	BB	BB	BB	BB	BB	BB	BB	BB	BB	BB	BB	BB	BB	BB	BB	BB	BB	BB
26	S	BB	BB	BB	BB	BB	BB	BB	BB	BB	BB	BB	BB	BB	BB	BB	BB	BB	AB	BB	BB	AB
27	R	AA	AA	AA	AA	AA	AA	AA	AA	AA	AA	AA	AA	AA	AA	AA	AA	AA	AB	AB	AB	AB
28	R	AA	AA	AA	AA	AA	AA	AA	AA	AA	AA	AA	AA	AA	AA	AA	AA	AA	AA	AA	AA	AB
29	H	AB	AB	AB	AB	AB	AB	AB	AB	AB	AB	AB	AB	AB	AB	AB	AB	AB	AB	AB	AB	AB
30	S	BB	BB	BB	BB	BB	BB	BB	BB	BB	BB	BB	BB	BB	BB	BB	BB	BB	AB	AB	AB	AB
31	H	AB	AB	AB	AB	AB	AB	AB	AB	AB	AB	AB	AB	AB	AB	AB	AB	AB	AB	AB	AB	AB
32	H	AB	AB	AB	AB	AB	AB	AB	AB	AB	AB	AB	AB	AB	AB	AB	AB	AB	AB	AB	AB	AB
33	H	AB	AB	AB	AB	AB	AB	AB	AB	AB	AB	AB	AB	AB	AB	AB	AB	AB	AB	AB	AB	AB
34	H	AB	AB	AB	AB	AB	AB	AB	AB	AB	AB	AB	AB	AB	AB	AB	AB	AB	AB	AB	AB	AB
35	H	AB	AB	AB	AB	AB	AB	AB	AB	AB	AB	AB	AB	AB	AB	AB	AB	AB	AB	AB	BB	BB
36	R	AA	AA	AA	AA	AA	AA	AA	AA	AA	AA	AA	AA	AA	AA	AA	AA	AA	AA	AA	AB	AB
37	R	AA	AA	AA	AA	AA	AA	AA	AA	AA	AA	AA	AA	AA	AA	AA	AA	AB	AB	AB	AB	AB
38	R	AA	AA	AA	AA	AA	AA	AA	AA	AA	AA	AA	AA	AA	AA	AA	AA	AA	AA	AA	AA	AA
39	S	BB	BB	BB	BB	BB	BB	BB	BB	BB	BB	BB	BB	BB	BB	BB	BB	BB	BB	BB	BB	AB
40	H	AB	AB	AB	AB	AB	AB	AB	AB	AB	AB	AB	AB	AB	AB	AB	AB	AB	AB	AB	BB	BB
41	R	AA	AA	AA	AA	AA	AA	AA	AA	AA	AA	AA	AA	AA	AA	AA	AA	AA	AA	AA	AA	AA
42	H	AB	AB	AB	AB	AB	AB	AB	AB	AB	AB	AB	AB	AB	AB	AB	AB	AB	AB	AA	AA	AA
43	H	AB	AB	AB	AB	AB	AB	AB	AB	AB	AB	AB	AB	AB	AB	AB	AB	AB	AB	AB	AA	AA
44	H	AB	AB	AB	AB	AB	AB	AB	AB	AB	AB	AB	AB	AB	AB	AB	AB	AB	AB	AB	AB	AB
45	S	BB	BB	BB	BB	BB	BB	BB	BB	BB	BB	BB	BB	BB	BB	BB	BB	BB	BB	BB	BB	BB
46	S	BB	BB	BB	BB	BB	-	-	BB	BB	BB	BB	BB	BB	BB	BB	BB	BB	BB	BB	BB	BB
47	H	AB	AB	AB	AB	AB	AB	AB	AB	AB	AB	AB	AB	AB	AB	AB	AB	AB	BB	BB	BB	BB
48	S	BB	BB	BB	BB	BB	BB	BB	BB	BB	BB	BB	BB	BB	BB	BB	BB	BB	BB	BB	BB	BB
49	H	AB	AB	AB	AB	AB	AB	AB	AB	AB	AB	AB	AB	AB	AB	AB	AB	AB	AB	AB	AB	AA
50	H	AB	AB	AB	AB	AB	AB	AB	AB	AB	AB	AB	AB	AB	AB	AB	AB	AB	AB	AB	AB	AB
51	S	BB	BB	BB	BB	BB	-	-	BB	BB	BB	BB	BB	BB	BB	BB	BB	BB	BB	-	BB	BB
52	S	BB	BB	BB	BB	BB	BB	BB	BB	BB	BB	BB	BB	BB	BB	BB	BB	BB	BB	BB	BB	BB
53	H	AB	AB	AB	AB	AB	AB	AB	AB	AB	AB	AB	AB	AB	AB	AB	AA	AA	AA	AA	AA	AB
54	H	AB	AB	AB	AB	AB	AB	AB	AB	AB	AB	AB	AB	AB	AB	AB	AB	AB	AB	AB	AB	AB
55	H	AB	AB	AB	AB	AB	AB	AB	AB	AB	AB	AB	AB	AB	AB	AB	AB	AB	AB	AB	AB	AB
56	R	AA	AA	AA	AA	AA	AA	AA	AA	AA	AA	AA	-	AA	AA	AA	AA	AA	-	AA	AA	AA
57	S	BB	BB	BB	BB	BB	BB	BB	BB	BB	BB	BB	BB	BB	BB	BB	BB	BB	BB	BB	BB	BB
58	H	AB	AB	AB	AB	AB	AB	AB	AB	AB	AB	AB	AB	AB	AB	AB	AB	AB	AB	AB	AB	BB
59	H	AB	AB	AB	AB	AB	AB	AB	AB	AB	AB	AB	AB	AB	AB	AB	AB	AB	AB	AB	AB	AB
60	S	BB	BB	BB	BB	BB	BB	BB	BB	BB	BB	BB	BB	BB	BB	BB	BB	BB	BB	BB	BB	BB
61	S	BB	BB	BB	BB	BB	BB	BB	BB	BB	BB	BB	BB	BB	BB	BB	BB	BB	BB	BB	BB	BB
62	R	AA	AA	AA	AA	AA	AA	AA	AA	AA	AA	AA	AA	AA	AA	AA	AA	AA	AA	AA	AA	AB
63	H	AB	AB	AB	AB	AB	AB	AB	AB	AB	AB	AB	AB	AB	AB	AB	AB	AB	AB	AB	AB	AB
64	S	BB	BB	BB	BB	BB	BB	BB	BB	BB	BB	BB	BB	BB	BB	BB	BB	BB	BB	BB	BB	BB
65	R	AB	AB	AB	AB	AA	AA	AA	AA	AA	AA	AA	AA	AA	AA	AA	AA	AA	AA	AA	AA	AA
66	H	AB	AB	AB	AB	AB	AB	AB	AB	AB	AB	AB	AB	AB	AB	AB	AB	AB	AB	AB	AB	BB
67	R	AA	AA	AA	AA	AA	AA	AA	AA	AA	AA	AA	AA	AA	AA	AA	AA	AA	AA	AA	AB	AB
68	R	AA	AA	AA	AA	AA	AA	AA	AA	AA	AA	AA	AA	AA	AA	AA	AB	AB	AB	AB	AB	AB
69	H	AB	AB	AB	AB	AB	AB	AB	AB	AB	AB	AB	AB	AB	AB	AB	AB	AB	AB	AB	AB	BB
70	S	BB	BB	BB	BB	BB	BB	BB	BB	BB	BB	BB	BB	BB	BB	BB	BB	AB	AB	AB	AB	AB
71	H	AB	AB	AB	AB	AB	AB	AB	AB	AB	AB	AB	AB	AB	AB	AB	AB	AB	AB	BB	BB	BB
72	S	BB	BB	BB	BB	BB	BB	BB	BB	BB	BB	BB	BB	BB	BB	BB	BB	BB	BB	BB	BB	AB
73	S	BB	BB	BB	BB	BB	BB	BB	BB	BB	BB	BB	BB	BB	BB	BB	BB	BB	BB	BB	BB	BB
74	H	AB	AB	AB	AB	AB	AB	AB	AB	AB	AB	AB	AB	AB	AB	AB	AB	AB	AB	AB	AB	AB
75	H	AB	AB	AB	AB	AB	AB	AB	AB	AB	AB	AB	AB	AB	AB	AB	AB	AB	BB	BB	BB	BB
76	R	AA	AA	AA	AA	AA	AA	AA	AA	AA	AA	AA	AA	AA	AA	AA	AA	AA	AA	AA	AA	AB
77	H	AB	AB	AB	AB	AB	AB	AB	AB	AB	AB	AB	AB	AB	AB	AB	AB	BB	BB	BB	BB	BB
78	H	AB	AB	AB	AB	AB	AB	AB	AB	AB	AB	AB	AB	AB	AB	AB	AB	AB	AB	AB	AB	AB
79	H	AB	AB	AB	AB	AB	AB	AB	AB	AB	AB	AB	AB	AB	AB	AB	AB	AB	AB	AB	AB	AB
80	S	BB	BB	BB	BB	BB	BB	BB	BB	BB	BB	BB	BB	BB	BB	BB	BB	BB	BB	BB	BB	BB
81	S	BB	BB	BB	BB	BB	BB	BB	BB	BB	BB	BB	BB	BB	BB	BB	AB	AB	AB	AB	AB	AB
82	H	AB	AB	AB	AB	AB	AB	AB	AB	AB	AB	AB	AB	AB	AB	AB	AB	AB	AB	AB	AB	AB
83	S	BB	BB	BB	BB	BB	BB	BB	BB	BB	BB	BB	BB	BB	BB	BB	AB	AB	AB	AB	AB	AB
84	H	AB	AB	AB	AB	AB	AB	AB	AB	AB	AB	AB	AB	AB	AB	AB	AB	AB	BB	BB	AB	AB
85	H	AB	AB	AB	AB	AB	AB	AB	AB	AB	AB	AB	AB	AB	AB	AB	AB	AB	AB	AB	AB	AB
86	H	AB	AB	AB	AB	AB	AB	AB	AB	AB	AB	AB	AB	AB	AB	AB	AB	AB	AB	AB	AB	AB
87	H	AB	AB	AB	AB	AB	AB	AB	AB	AB	AB	AB	AB	AB	AB	AB	AA	AA	AA	AA	AA	AA
88	H	AB	AB	AB	AB	AB	AB	AB	AB	AB	AB	AB	BB	BB	BB	BB	BB	BB	BB	BB	BB	BB
89	H	AB	AB	AB	AB	AB	AB	AB	AB	AB	AB	AB	AB	AB	AB	AB	AB	AB	AB	AB	AB	AB
90	R	AA	AA	AA	AA	AA	AA	AA	AA	AA	AA	AA	AA	AA	AA	AA	AA	AA	AA	AA	AA	AA
91	S	BB	BB	BB	BB	BB	BB	BB	BB	BB	BB	BB	BB	BB	BB	BB	BB	BB	AB	-	BB	BB
92	R	AA	AA	AA	AA	AA	AA	AA	AA	AA	AA	AA	AA	AA	AA	AA	AA	AA	AA	AA	AA	AA
93	S	BB	BB	BB	BB	BB	BB	BB	BB	BB	BB	BB	BB	BB	BB	BB	BB	BB	BB	BB	BB	BB
94	R	AA	AA	AA	AA	AA	AA	AA	AA	AA	AA	AA	AA	AA	AA	AA	AA	AA	AB	AB	BB	BB
95	S	BB	BB	BB	BB	BB	BB	BB	BB	BB	BB	BB	BB	BB	BB	BB	BB	BB	BB	BB	BB	BB
96	H	BB	BB	BB	AB	AB	AB	AB	AB	AB	AB	AB	AB	AB	AB	AB	AB	AB	AB	AB	AB	AA
97	H	AB	AB	AB	AB	AB	AB	AB	AB	AB	AB	AB	AB	AB	AB	AB	AB	AB	AB	AB	AB	AB
98	H	AB	AB	AB	AB	AB	AB	AB	AB	AB	AB	AB	AB	AB	AB	AB	AB	AB	AB	AB	AB	AB
99	H	AB	AB	AB	AB	AB	AB	AB	AB	AB	AB	AB	AB	AB	-	AB	AB	AB	AB	AA	AA	AA
100	S	BB	BB	BB	BB	BB	BB	BB	BB	BB	BB	BB	BB	BB	BB	BB	BB	BB	BB	BB	BB	BB
101	S	BB	BB	BB	BB	BB	BB	BB	BB	BB	BB	BB	BB	BB	BB	BB	BB	BB	BB	BB	AB	AB
102	H	AB	AB	AB	AB	AB	AB	AB	AB	AB	AB	AB	AB	AB	AB	AB	AB	AB	AB	AB	AB	AA
103	H	AB	AB	AB	AB	AB	AB	AB	AB	AB	AB	AB	AB	AB	AB	AB	BB	BB	BB	BB	BB	AA
104	H	AB	AB	AB	AB	AB	AB	AB	AB	AB	AB	AB	AB	AB	AB	AB	-	AB	AB	AA	AA	AA
105	H	AB	AB	AB	AB	AB	AB	AB	AB	AB	AB	AB	-	AB	AB	AB	AB	AB	AB	AB	AB	AB
106	S	BB	BB	BB	BB	BB	BB	BB	BB	BB	BB	BB	BB	BB	BB	BB	BB	BB	BB	BB	BB	BB
107	H	AB	AB	AB	AB	AB	AB	AB	AB	AB	AB	AB	AB	AB	AB	AB	AB	AB	BB	BB	BB	BB
108	R	AA	AA	AA	AA	AA	AA	AA	AA	AA	AA	AA	AA	AA	AA	AA	AA	AA	AA	AA	AA	AA
109	H	AB	AB	AB	AB	AB	AB	AB	AB	AB	AB	AB	AB	AB	AB	AB	AB	AB	AB	AB	AB	AB
110	H	AB	AB	AB	AB	AB	AB	AB	AB	AB	AB	AB	AB	AB	AB	AB	AB	AB	AB	-	AB	AB
111	R	AA	AA	AA	AA	AA	AA	AA	AA	AA	AA	AA	AA	AA	AA	AA	AA	AA	AA	AA	AA	AA
112	H	AB	AB	AB	AB	AB	AB	AB	AB	AB	AB	AB	AB	AB	AB	AB	AB	AB	AA	AA	AB	AB
113	S	BB	BB	BB	BB	BB	BB	BB	BB	BB	BB	BB	BB	BB	BB	BB	BB	BB	BB	BB	BB	BB
114	R	AA	AA	AA	AA	AA	AA	AA	AA	AA	AA	AA	AA	AA	AA	AA	AA	AA	AA	AA	AA	AB
115	H	AB	AB	AB	AB	AB	AB	AB	AB	AB	AB	AB	AB	AB	AB	AB	AB	AB	AB	AB	AB	AB
116	H	AB	AB	AB	AB	AB	AB	AB	AB	AB	AB	AB	AB	AB	AB	AA	AA	AA	AA	AA	AB	AA
117	H	AB	AB	AB	AB	AB	AB	AB	AB	AB	AB	AB	AB	AB	AB	AB	AB	AB	AB	BB	BB	BB
118	H	AB	AB	AB	AB	AB	AB	AB	AB	AB	AB	AB	AB	AB	AB	AB	AB	AB	AB	AB	AB	AB
119	H	AB	AB	AB	AB	AB	AB	AB	AB	AB	AB	AB	AB	AB	AB	AB	AB	AB	AB	AB	AB	AB
120	H	AB	AB	AB	AB	AB	AB	AB	AB	AB	AB	AB	AB	AB	AB	AB	AB	AB	AB	AB	BB	BB
121	H	AB	AB	AB	AB	AB	AB	AB	AB	AB	AB	AB	AB	AB	AB	AB	AB	AB	AB	AB	AB	AA
122	R	AA	AA	AA	AA	AA	AA	AA	AA	AA	AA	AA	AA	AA	AA	AA	AA	AA	AA	AA	AA	AB
123	R	AA	AA	AA	AA	AA	AA	AA	AA	AA	AA	AA	AA	AA	AA	AA	AA	AA	AA	AA	AA	AA

### Sheet: Table S27
Supplementary Table 27. List of primers used in this study
Marker name	Sequence	Type	Source
Csq4	F1: [FAM]CGGCGAGCTCGGAT	KASP	IWB64398
	F2: [HEX]CGGCGAGCTCGGAC
	CR: GTTGTGCTGAAGGACTCTATACAG
Csq5	F1: [FAM]GATGATAGTGAACCAGGTGAC	KASP	IWB18330
	F2: [HEX]GATGATAGTGAACCAGGTGAT
	CR: CCATAGTCAGGACTAGGTCG
Csq6	F1: [FAM]GTCGTTCATGAGCTCAGGT	KASP	IWB25534
	F2: [HEX]GTCGTTCATGAGCTCAGGC
	CR: CCTGAAGCGGTTGCC
Csq7	F1: [FAM]GCCTGAATATATCGACGCA	KASP	IWB15863
	F2: [HEX]GCCTGAATATATCGACGCC
	CR: CGACATTTCAGCACTTCTAAAG
Csq8	F: AATCACATGATCCCTGCCCT	CAPS: HpaI	This study
	R: ACAATTAAGGTGTTGTCTGC
Csq10	F: TGCCCAATAACATGCAACACA	STS	This study
	R: TCCATGTAGGAAGCCAAAGG
Csq12	F: CAGCTGCCATGAGTCTCTCG	STS	This study
	R: TGCTGATTTGAGATGCACTG
Csq13	F: AATTGGAGTGCTGCCAAGGA	STS	This study
	R: GGATGCTGATAGAATGTCTCA
Csq14	F: ACTGAACTGCCGTCCTTTGT	CAPS: HpyCH4IV	This study
	R: ACTGAAAGAGCCCATTCGCT
Csq20	F: TGACGTGTTGGAGATTCGTGC	STS	This study
	R: CGTCTATGGCCACCTGGAGA
Csq21	F: ACATCTTGGCCTCGCATATC	CAPS: HpyCH4IV	This study
	R: GAGTTTTGGGCGGCTGATCTCCCG
Csq22	F: GCAAAGCGGATTACGTCCCCGAG	STS	This study
	R: CAGTGCGGTCAGCGGAATCG
Csq23	F: GATATTGGTCAGGTCAAGGCCA	STS	This study
	R: TGATCTGATCTGATCCAAGTCAG
Csq24	F: CAATTCATGCGTGTGGAACG	STS	This study
	R: TCTGAATCATGACGCACCGA
Csq25	F: TACCTTAATAAACCAAGGTTC	STS	This study
	R: GCATAGCAACCCACATTGCA
Csq26	F: AGAGAAACTTGGCACACTGC	STS	This study
	R: AAGTATTCACATCAGCCACT
Csq27	F: TGGTGTCTTGCATCGGCTTG	STS	This study
	R: AAGCCCGACAGAAGTGGCACG
Csq28	F: CCCCATCCTGAGAGCAAAGT	STS	This study
	R: TGTCATGCCGTCAGCCAAGC
Csq29	F: GAGATAGAGGCATGACCAGC	STS	This study
	R: CACTGTACGATTAGCCAGGGACC
Csq30	F: GAGGACCAAGCAACCACACG	CAPS: SphI	This study
	R: GATAGACACACGATGTAACC
Xgdm35	F: CCTGCTCTGCCCTAGATACG	SSR	Pestsova et al. 2000
	R: ATGTGAATGTGATGCATGCA
Lr39KASP	F1: [FAM]ACATGTAATTGCTGCCGAAAG	KASP	This study
	F2: [HEX]ACATGTAATTGCTGCCGAAAT
	CR: TGGCAAGGGAACCATTTG
	[FAM] tag sequence: GAAGGTGACCAAGTTCATGCT
	[HEX] tag sequence: GAAGGTCGGAGTCAACGGATT

### Sheet: Table S28
Supplementary Table 28. Averages of the IBSpy variation scores using TA1675, TA2576 and TA10171 as reference.
Accession ID	Plant ID	L2_scores	L1_scores	L3_scores	Subpopulation
A2		75.9965	372.764	376.93	2W-2
A3		92.1226	382.355	386.248	2W-2
A5		85.289	383.395	388.843	2W-2
AE1211		95.7011	385.31	388.616	2W-2
AE1600		151.129	382.136	385.794	L2E-2
AE1602		150.081	380.124	386.712	L2E-2
AE1603		156.76	380.024	384.384	L2E-2
AE1605		146.958	379.065	387.061	L2E-2
Ae37		121.682	382.446	385.019	2W-1
Ae38		147.639	381.273	388.904	L2E-2
Ae40		385.865	81.0114	374.592	1E-Y
AE426		147.064	383.418	388.016	L2E-2
AE429		147.727	380.534	385.891	L2E-2
AE430		137.182	149.839	328.449	L2E-2
AE434		147.547	382.054	387.15	L2E-2
AE525		157.619	381.687	385.72	L2E-2
AE692		159.015	383.032	386.909	L2E-2
AS2386		147.4	381.64	388.069	L2E-2
AS2387		149.069	384.006	391.464	L2E-2
AS2389		93.9411	386.967	391.023	2W-2
AS2394		383.706	80.9096	372.373	1E-Y
AS623004		147.697	383.275	389.076	L2E-2
AS623046		95.6689	387.706	390.609	2W-2
AS623090		147.626	381.404	386.394	L2E-2
AS623159		382.401	123.014	367.893	1W
AS623163		91.78	384.579	388.983	2W-2
AS623201		181.211	381.208	383.699	L2E-1
AS76		384.773	80.6817	373.357	1E-Y
AS79		385.182	81.3079	373.643	1E-Y
AY01		187.272	386.562	386.64	L2E-1
AY03		95.3757	385.011	390.504	2W-2
AY04		116.899	385.433	385.484	2W-1
AY06		147.852	381.23	388.71	L2E-2
AY07		386.123	129.084	375.819	1W
AY08		151.809	383.767	389.147	L2E-2
AY09		146.633	384.207	389.956	L2E-2
AY12		385.032	81.1501	373.96	1E-Y
AY13		385.523	81.5383	374.458	1E-Y
AY15		385.235	81.5614	374.164	1E-Y
AY16		147.723	384.699	390.473	L2E-2
AY17		378.033	113.584	363.76	1W
AY20		384.198	76.2593	373.468	1E-X
AY27		385.663	81.9657	374.217	1E-Y
AY32		383.396	114.825	368.98	1W
AY34		388.942	132.656	377.87	1W
AY35		5.21167	388.025	394.114	2W-2
AY37		382.354	80.1999	372.348	1E-Y
AY41		384.986	81.9059	373.702	1E-Y
AY44		384.995	113.904	372.31	1W
AY45		385.706	77.535	375.305	1E-X
AY47		386.907	81.069	376.471	1E-X
AY49		183.645	385.277	384.841	L2E-1
AY55		145.436	382.208	387.743	L2E-2
AY58		385.594	114.106	372.03	1W
AY59		383.562	81.5316	372.513	1E-Y
AY60		186.944	384.783	382.373	L2E-1
AY61		173.183	374.835	378.007	L2E-1
AY64		384.235	121.415	369.394	1W
AY65		384.69	118.284	370.72	1W
AY67		4.20686	385.352	391.661	2W-2
AY69		382.205	80.2411	371.672	1E-Y
AY70		382.175	108.231	370.151	1W
AY71		384.08	83.1949	372.798	1E-X
AY73		118.528	386.48	386.636	2W-1
AY74		381.719	116.481	367.33	1W
AY75		116.178	379.751	388.987	2W-1
AY80		147.375	381.039	387.749	L2E-2
AY81		123.322	386.297	387.127	2W-1
Ent-078	BW_01002	157.744	385.396	392.195	L2E-2
Ent-080	BW_01003	146.099	385.856	390.994	L2E-2
Ent-081	BW_01004	151.456	384.405	391.932	L2E-2
Ent-085	BW_01006	153.314	386.96	391.865	L2E-2
Ent-125	BW_01007	114.947	389.099	389.099	2W-1
Ent-126	BW_01008	112.737	388.589	392.613	2W-1
Ent-147	BW_01009	170.133	388.248	388.636	L2E-1
Ent-148	BW_01010	172.812	388.756	388.196	L2E-1
Ent-151	BW_01011	186.321	388.955	388.838	L2E-1
Ent-152	BW_01012	112.109	389.156	392.646	2W-1
Ent-178	BW_01014	368.374	73.8515	357.802	1E-X
Ent-183	BW_01015	124.56	388.256	391.306	2W-1
Ent-184	BW_01016	115.709	390.963	391.561	2W-1
Ent-193	BW_01019	116.801	390.832	390.439	2W-1
Ent-194	BW_01020	184.553	387.152	386.617	L2E-1
Ent-197	BW_01022	183.256	386.661	388.918	L2E-1
Ent-212	BW_01024	2.61959	391.049	396.407	2W-2
Ent-226	BW_01025	112.238	387.244	388.506	2W-1
Ent-242	BW_01026	84.8302	392.258	397.258	2W-2
Ent-255	BW_01027	170.851	384.841	386.217	L2E-1
Ent-272	BW_01028	381.396	363.949	55.9595	L3
Ent-352	BW_01030	116.657	387.981	388.745	2W-1
Ent-393	BW_01034	372.849	75.6995	362.082	1E-Y
Ent-398	BW_01036	367.709	74.7992	357.724	1E-X
TA10081	BW_01039	117.594	374.674	378.644	2W-1
TA10086	BW_01041	172.661	386.759	384.926	L2E-1
TA10090	BW_01042	121.882	391.849	392.917	2W-1
TA10091	BW_01043	116.638	387.124	388.338	2W-1
TA10093	BW_01044	113.772	389.635	390.613	2W-1
TA10094	BW_01045	115.453	389.574	392.59	2W-1
TA10095	BW_01046	112.243	387.775	390.837	2W-1
TA10098	BW_01047	172.055	385.959	387.303	L2E-1
TA10124	BW_01049	116.083	386.416	386.326	2W-1
TA10417	BW_01055	147.466	385.716	391.393	L2E-2
TA10919	BW_01056	112.963	389.731	391.957	2W-1
TA10921	BW_01057	111.953	389.145	391.466	2W-1
TA10930	BW_01058	117.909	388.339	390.35	2W-1
TA10931	BW_01059	113.536	386.17	388.783	2W-1
TA10933	BW_01060	115.402	388.428	390.307	2W-1
TA10935	BW_01062	113.479	388.263	391.873	2W-1
TA10936	BW_01063	114.924	384.364	385.812	2W-1
TA10939	BW_01065	115.159	386.165	388.596	2W-1
TA10940	BW_01066	118.441	389.227	390.905	2W-1
TA10942	BW_01068	116.627	388.425	390.107	2W-1
TA10943	BW_01069	111.909	380.274	382.904	2W-1
TA10944	BW_01070	116.764	387.668	389.243	2W-1
TA10945	BW_01071	114.921	386.67	387.94	2W-1
TA10946	BW_01072	115.59	388.996	389.705	2W-1
TA10947	BW_01073	114.357	388.749	389.737	2W-1
TA10948	BW_01074	114.429	386.434	389.171	2W-1
TA10950	BW_01076	119.051	388.532	387.329	2W-1
TA10951	BW_01077	115.039	388.787	388.385	2W-1
TA10952	BW_01078	118.168	390.233	388.825	2W-1
TA1581	BW_01079	175.259	385.359	386.977	L2E-1
TA1586	BW_01082	100.372	377.32	380.821	2W-1
TA1600	BW_01084	151.442	387.08	391.295	L2E-2
TA1605	BW_01085	150.188	383.386	390.995	L2E-2
TA1612	BW_01087	95.0922	387.407	390.874	2W-2
TA1613	BW_01088	148.804	384.065	390.743	L2E-2
TA1615	BW_01089	118.083	388.761	388.434	2W-1
TA1622	BW_01091	109.512	386.041	389.173	2W-1
TA1641	BW_01094	147.841	385.092	390.485	L2E-2
TA1642	BW_01095	145.225	383.188	389.677	L2E-2
TA1643	BW_01096	94.4993	388.321	391.706	2W-2
TA1644	BW_01097	145.996	384.167	389.409	L2E-2
TA1649	BW_01099	159.968	377.309	377.661	L2E-1
TA1651	BW_01100	150.201	384.342	391.079	L2E-2
TA1653	BW_01101	378.453	70.2158	367.926	1E-X
TA1656	BW_01102	115.585	388.991	389.558	2W-1
TA1658	BW_01103	112.795	389.155	389.876	2W-1
TA1659	BW_01104	117.897	389.217	388.602	2W-1
TA1661	BW_01105	184.871	387.608	386.722	L2E-1
TA1664	BW_01107	180.859	383.16	385.581	L2E-1
TA1665	BW_01108	117.153	386.564	387.254	2W-1
TA1666	BW_01109	116.581	389.234	388.633	2W-1
TA1667	BW_01110	114.353	379.697	380.415	2W-1
TA1668	BW_01111	112.029	373.396	374.845	2W-1
TA1669	BW_01112	111.119	376.909	378.293	2W-1
TA1670	BW_01113	177.496	389.321	387.765	L2E-1
TA1673	BW_01114	112.947	387.936	390.999	2W-1
TA1675	BW_01115	0.656935	381.922	387.682	2W-2
TA1677	BW_01116	116.258	388.312	390.663	2W-1
TA1678	BW_01117	118.381	388.499	389.002	2W-1
TA1679	BW_01118	115.186	389.12	390.107	2W-1
TA1680	BW_01119	114.582	388.506	388.626	2W-1
TA1682	BW_01120	114.964	387.601	390.04	2W-1
TA1683	BW_01121	114.909	389.044	389.414	2W-1
TA1684	BW_01122	112.171	386.385	391.352	2W-1
TA1685	BW_01123	123.312	389.23	389.14	2W-1
TA1686	BW_01124	116.163	388.495	392.109	2W-1
TA1690	BW_01125	99.3361	389.309	392.482	2W-2
TA1691	BW_01126	180.893	386.865	384.2	L2E-1
TA1695	BW_01128	145.147	385.192	390.021	L2E-2
TA1696	BW_01129	183.635	388.512	387.145	L2E-1
TA1703	BW_01130	168.148	375.639	379.347	L2E-1
TA1715	BW_01132	184.586	386.928	386.931	L2E-1
TA2369	BW_01134	122.026	388.154	390.327	2W-1
TA2376	BW_01136	87.0029	376.66	380.768	2W-2
TA2377	BW_01137	146.915	384.616	391.544	L2E-2
TA2378	BW_01138	180.118	378.647	376.561	L2E-1
TA2446	BW_01139	98.5117	389.735	392.85	2W-2
TA2449	BW_01140	150.899	384.533	391.728	L2E-2
TA2451	BW_01141	147.873	385.382	391.47	L2E-2
TA2452	BW_01142	149.575	386.129	390.96	L2E-2
TA2453	BW_01143	146.377	384.577	389.934	L2E-2
TA2457	BW_01146	144.709	384.639	389.558	L2E-2
TA2459	BW_01147	77.6637	389.271	394.279	2W-2
TA2465	BW_01151	152.498	384.793	389.879	L2E-2
TA2466	BW_01152	149.811	385.196	389.876	L2E-2
TA2471	BW_01156	178.924	386.585	389.04	L2E-1
TA2474	BW_01158	176.725	386.666	388.197	L2E-1
TA2475	BW_01159	173.472	385.889	389.191	L2E-1
TA2477	BW_01161	184.904	385.14	383.088	L2E-1
TA2478	BW_01162	186.546	388.083	384.87	L2E-1
TA2479	BW_01163	186.611	385.58	383.3	L2E-1
TA2480	BW_01164	182.016	388.027	388.087	L2E-1
TA2481	BW_01165	176.748	384.982	387.111	L2E-1
TA2496	BW_01170	97.2075	387.662	391.185	2W-2
TA2497	BW_01171	91.2571	388.481	392.624	2W-2
TA2499	BW_01172	92.6502	389.848	394.242	2W-2
TA2527	BW_01175	191.238	375.31	384.596	L2E-1
TA2528	BW_01176	185.069	378.795	383.946	L2E-1
TA2529	BW_01177	179.55	386.929	385.543	L2E-1
TA2530	BW_01178	190.606	376.187	384.932	L2E-1
TA2561	BW_01179	115.926	387.561	388.531	2W-1
TA2564	BW_01181	118.409	388.611	390.339	2W-1
TA2565	BW_01182	117.117	390.359	390.18	2W-1
TA2567	BW_01183	375.483	113.85	363.736	1W
TA2568	BW_01184	94.7482	389.265	392.218	2W-2
TA2578	BW_01185	112.509	387.941	389.13	2W-1
TA2585	BW_01186	114.847	388.998	390.1	2W-1
TA2464	BW_01189	145.066	374.973	379.357	L2E-2
TA1599	BW_01190	179.809	378.027	375.903	L2E-1
TA10132	BW_01192	105.268	377.45	380.943	2W-1
TA2473	BW_01193	188.036	389.784	387.174	L2E-1
T2220007	BW_26041	152.271	392.219	397.644	L2E-2
WX224	BW_26042	143.762	378.241	385.113	L2E-2
Ent-071	BW_26043	391.809	91.1996	380.728	1E-X
Ent-079	BW_26044	155.804	391.788	396.247	L2E-2
Ent-087	BW_26046	191.637	391.979	389.661	L2E-1
Ent-088	BW_26047	184.978	392.573	394.197	L2E-1
Ent-102	BW_26048	91.4171	395.641	400.852	2W-2
Ent-105	BW_26049	393.089	92.0451	382.199	1E-X
Ent-118	BW_26050	392.415	126.197	380.295	1W
Ent-127	BW_26051	9.41809	393.986	399.644	2W-2
Ent-134	BW_26052	391.477	122.655	379.236	1W
Ent-135	BW_26053	392.526	86.5937	381.055	1E-X
Ent-141	BW_26054	393.128	125.799	380.544	1W
Ent-228	BW_26055	119.634	393.746	396.657	2W-1
Ent-270	BW_26057	390.735	80.3374	379.534	1E-X
Ent-302	BW_26058	392.711	87.8328	382.299	1E-X
Ent-310	BW_26059	391.665	81.8832	379.946	1E-X
Ent-336	BW_26060	124.404	392.404	393.469	2W-1
	BW_26062	390.51	121.439	375.84	1W
Ent-391	BW_26063	392.173	92.1191	381.694	1E-X
Ent-402	BW_26065	390.086	87.204	379.553	1E-X
Ent-404	BW_26066	392.869	92.1649	382.267	1E-X
Ent-406	BW_26068	391.997	86.4571	380.425	1E-X
Ent-430	BW_26069	391.086	83.8483	380.094	1E-X
Ent-090	BW_26071	194.56	393.817	390.664	L2E-1
TA1592	BW_23886-1	386.98	117.413	372.269	1W
TA1594	BW_23887-2	387.515	116.453	374.241	1W
TA1625	BW_23890-1	386.857	124.736	371.943	1W
TA1630	BW_23891-1	387.106	79.7231	375.969	1E-X
TA1634	BW_23892-2	386.978	80.3957	376.613	1E-X
TA1652	BW_23893-2	385.705	75.1093	376.383	1E-X
TA1655	BW_23894-1	387.62	75.864	376.336	1E-X
TA1676	BW_23895-1	385.638	120.025	373.021	1W
TA1694	BW_23896-1	385.564	71.7498	374.902	1E-X
TA1697	BW_23897-1	115.351	377.045	386.92	2W-1
TA1698	BW_23898-1	387.465	122.823	374.123	1W
TA1717	BW_23901-1	387.324	73.1458	376.293	1E-X
TA2379	BW_23902-1	386.178	82.4226	375.308	1E-X
TA2381	BW_23903-2	386.402	81.5996	375.657	1E-X
TA2382	BW_23904-2	386.833	80.6648	375.929	1E-X
TA2384	BW_23905-2	387.356	83.0455	377.084	1E-X
TA2392	BW_23906-1	388.009	79.5861	376.173	1E-X
TA2397	BW_23907-1	388.151	82.1753	376.631	1E-X
TA2398	BW_23908-1	387.988	83.5163	376.349	1E-X
TA2399	BW_23909-3	386.729	80.4163	375.228	1E-X
TA2403	BW_23910-2	387.238	79.3952	375.426	1E-X
TA2405	BW_23911-1	389.342	79.3792	378.513	1E-X
TA2410	BW_23913-1	389.266	79.5705	377.683	1E-X
TA2412	BW_23914-1	386.749	78.2297	375.705	1E-X
TA2417	BW_23915-1	388.658	80.8908	376.715	1E-X
TA2419	BW_23916-1	388.918	78.3977	377.151	1E-X
TA2426	BW_23917-1	388.434	76.5244	377.994	1E-X
TA2432	BW_23918-1	387.281	77.733	376.226	1E-X
TA2433	BW_23919-1	387.421	84.9838	376.527	1E-X
TA2437	BW_23920-1	385.655	76.2251	376.033	1E-X
TA2440	BW_23921-1	385.696	84.4644	375.547	1E-X
TA2444	BW_23922-1	385.228	77.5041	375.028	1E-X
TA2486	BW_23926-1	386.818	105.883	374.234	1W
TA2488	BW_23927-1	387.545	113.438	374.252	1W
TA2489	BW_23928-1	388.167	112.448	374.147	1W
TA2501	BW_23930-1	388.44	114.806	374.935	1W
TA2502	BW_23931-2	386.7	111.461	371.798	1W
TA2507	BW_23932-1	394.629	129.308	379.686	1W
TA2508	BW_23933-1	384.25	115.341	369.198	1W
TA2510	BW_23934-2	386.774	117.436	371.506	1W
TA2511	BW_23935-1	386.997	115.43	373.902	1W
TA2514	BW_23936-2	388.803	119.711	372.765	1W
TA2517	BW_23937-1	387.672	114.407	372.115	1W
TA2519	BW_23938-2	387.24	107.042	374.064	1W
TA2520	BW_23939-2	384.66	113.8	371.638	1W
TA2543	BW_23942-1	387.644	74.2605	376.647	1E-X
TA2546	BW_23943-2	387.577	76.0486	376.816	1E-X
TA2557	BW_23944-1	386.654	77.0498	376.036	1E-X
TA2566	BW_23945-2	391.184	121.085	378.145	1W
TA2571	BW_23946-2	386.708	119.002	372.981	1W
TA2573	BW_23947-1	386.123	116.438	373.115	1W
TA2577	BW_23948-1	386.221	125.264	372.509	1W
TA2579	BW_23949-1	386.578	132.051	370.23	1W
TA2581	BW_23950-1	387.093	127.089	371.538	1W
TA2586	BW_23951-1	386.542	124.387	369.857	1W
TA2587	BW_23952-1	386.761	84.2452	375.89	1E-X
TA10069	BW_23953-1	386.196	84.0344	374.802	1E-X
TA10071	BW_23954-1	387.244	80.0229	375.919	1E-X
TA10072	BW_23955-1	387.672	84.3572	375.331	1E-X
TA10075	BW_23956-2	387.136	78.7306	376.055	1E-X
TA10080	BW_23957-1	386.678	114.765	374.245	1W
TA10082	BW_23958-1	387.159	133.678	370.614	1W
TA10100	BW_23959-1	387.652	118.124	374.814	1W
TA10105	BW_23960-2	387.786	124.017	372.104	1W
TA10118	BW_23962-1	386.283	75.0057	374.59	1E-X
TA10119	BW_23963-1	387.231	62.2757	376.535	1E-X
TA10120	BW_23964-2	387.504	83.549	375.128	1E-X
TA10123	BW_23965-1	387.088	73.4396	376.138	1E-X
TA10125	BW_23966-1	387.387	79.7566	376.77	1E-X
TA10127	BW_23967-1	388.372	125.219	373.596	1W
TA10135	BW_23968-2	387.731	82.7543	376.644	1E-X
TA10136	BW_23969-1	387.245	84.3296	376.68	1E-X
TA10139	BW_23970-1	387.96	80.4025	376.324	1E-X
TA10163	BW_23972-1	388.291	80.8257	377.302	1E-X
TA10165	BW_23973-2	384.846	74.0689	374.441	1E-X
TA10169	BW_23974-2	386.76	73.9512	375.51	1E-X
TA10172	BW_23975-2	385.428	73.182	374.06	1E-X
TA10175	BW_23976-1	386.128	77.7541	375.161	1E-X
TA10177	BW_23977-2	385.671	73.6643	374.645	1E-X
TA10178	BW_23978-2	386.632	74.1973	375.246	1E-X
TA10182	BW_23979-1	388.012	78.2738	376.701	1E-X
TA10190	BW_23981-2	387.618	77.6922	377.123	1E-X
TA10196	BW_23982-1	388.393	84.8905	377.147	1E-X
TA10202	BW_23983-1	388.109	82.4051	376.985	1E-X
TA10210	BW_23984-2	388.276	82.0454	376.91	1E-X
TA10213	BW_23985-1	387.513	80.0613	376.46	1E-X
TA10292	BW_23986-1	386.871	80.5103	376.434	1E-X
TA10293	BW_23987-2	387.882	79.2502	376.886	1E-X
TA10294	BW_23988-1	387.721	76.5528	376.822	1E-X
TA10295	BW_23989-1	387.613	76.1473	376.711	1E-X
TA10306	BW_23990-1	388.078	79.5414	376.973	1E-X
TA10307	BW_23991-1	387.812	80.5031	376.54	1E-X
TA10312	BW_23992-1	387.314	80.7897	376.697	1E-X
TA10319	BW_23993-1	387.879	80.2123	376.792	1E-X
TA10323	BW_23994-1	387.096	74.8624	376.854	1E-X
TA10328	BW_23995-1	387.756	78.4721	376.93	1E-X
TA10918	BW_23996-1	388.314	124.397	373.452	1W
TA10922	BW_23997-1	387.163	124.814	368.77	1W
TA10932	BW_23998-1	387.877	135.731	373.196	1W
TA10957	BW_23999-1	386.783	119.056	371.557	1W
CIae 23		185.518	383.726	382.1	L2E-1
CIae 51		385.247	80.4983	374.454	1E-X
CN 30802		391.114	80.6203	380.011	1E-X
CN 30803		122.812	395.231	396.325	2W-1
CN 30804		394.194	90.8586	381.936	1E-X
CN 30805		389.429	78.6561	378.389	1E-X
CN 30806		388.637	71.6766	378.383	1E-X
CN 30808		121.211	395.93	400.084	2W-1
CN 30811		121.414	394.041	397.056	2W-1
CN 30812		125.502	396.992	399.053	2W-1
CN 30813		393.027	141.289	377.783	1W
CN 30814		123.675	395.203	397.792	2W-1
CN 30815		124.123	397.008	397.828	2W-1
CN 30817		121.549	395.245	397.026	2W-1
CN 30818		391.718	87.9061	380.573	1E-X
CN 30819		394.472	89.3674	383.896	1E-X
CN 30820		126.721	394.461	399.637	2W-1
CN 30821		122.684	395.499	397.922	2W-1
CN 30828		110.448	389.534	391.586	2W-1
CN 30938		395.115	92.9886	383.793	1E-X
CN 30939		394.768	90.6526	383.349	1E-X
CN 30940		392.389	89.7898	381.968	1E-X
CN 30941		158.13	391.878	398.39	L2E-2
CN 30948		395.508	91.994	384.077	1E-X
CN 34314		121.342	395.915	398.618	2W-1
CN 34349		160.131	393.19	397.474	L2E-2
CN 34385		395.328	85.3283	383.569	1E-X
CN 42471		393.903	131.616	379.978	1W
E18		115.987	384.494	387.488	2W-1
Ent-127		12.8652	395.536	400.956	2W-2
Ent-336		112.705	375.762	377.009	2W-1
Ent-405		392.738	92.118	381.898	1E-X
HL1		84.6244	387.399	392.631	2W-2
HL7		92.2057	385.869	389.564	2W-2
KU 2616		387.144	74.8538	376.2	1E-X
KU 2618		386.098	77.254	374.235	1E-X
KU 2832		382.057	124.9	366.65	1W
KU 2834		382.383	123.34	367.996	1W
PI 508264		386.765	82.5573	375.187	1E-Y
PI 511363		383.312	82.0389	372.799	1E-X
PI 554310		382.426	113.325	369.061	1W
PI 554312		381.321	112.23	367.813	1W
PI 560756		95.8219	387.554	391.648	2W-2
PI 574467		381.971	121.956	368.656	1W
RL5271		161.021	392.233	398.774	L2E-2
S112		122.127	394.192	395.202	2W-1
SC01		383.463	80.8607	372.053	1E-Y
SC05		383.8	81.5144	372.488	1E-Y
SL01		383.521	81.2292	372.246	1E-Y
SX03		383.732	80.6854	372.284	1E-Y
SX06		385.4	82.1942	373.936	1E-Y
SX08		384.048	80.9685	372.747	1E-Y
SX10		385.593	82.3298	374.261	1E-Y
SX12		384.788	81.6901	373.39	1E-Y
SX15		385.954	83.5402	374.659	1E-Y
SX18		384.498	81.0939	373.13	1E-Y
SX25		385.383	81.6261	373.985	1E-Y
SX26		385.239	81.3862	373.748	1E-Y
SX28		385.69	81.9056	374.408	1E-Y
SX29		368.002	76.7865	365.987	1E-Y
SX34		384.094	80.8908	372.7	1E-Y
SX50		384.479	81.4316	373.119	1E-Y
SX57		383.942	80.5439	372.677	1E-Y
SX62		385.956	82.8728	374.508	1E-Y
SX64		384.622	81.2788	373.262	1E-Y
SX65		380.91	80.1095	369.718	1E-Y
SY41		147.658	382.167	387.648	L2E-2
T017		380.938	80.5362	369.674	1E-Y
T034		381.637	81.1416	370.297	1E-Y
T039		382.526	82.0284	371.332	1E-Y
T05		380.398	80.3007	369.235	1E-Y
T056		380.392	80.5933	369.172	1E-Y
T06		358.631	48.1859	348.05	1E-X
T069		379.589	80.2101	368.46	1E-Y
T072		379.839	80.6388	368.691	1E-Y
T087		381.963	81.7949	370.893	1E-Y
T093		352.291	71.5612	342.755	1E-Y
T094		381.568	81.5778	370.438	1E-Y
T095		381.186	81.613	369.92	1E-Y
T100		382.577	80.9989	371.353	1E-Y
T2220001		391.434	86.2661	380.791	1E-X
T2220002		392.324	90.347	381.761	1E-X
T2220003		392.766	89.9652	382.098	1E-X
T2220004		392.687	90.3976	381.312	1E-X
T2220006		393.957	92.0068	383.419	1E-X
T2220010		393.004	86.9584	381.416	1E-X
T2220011		393.535	93.2132	383.073	1E-X
T2220013		391.256	86.5786	380.662	1E-X
T2220014		393.48	90.4309	382.824	1E-X
T2220015		394.365	90.1564	382.847	1E-X
T2220016		384.091	65.2861	372.847	1E-X
T2220017		393.937	88.8133	382.735	1E-X
T2220018		394.643	91.4707	383.981	1E-X
T2220019		386.315	70.3143	374.695	1E-X
T2220020		382.982	63.4103	371.235	1E-X
T2220021		392.244	85.21	380.876	1E-X
T2220022		392.357	87.5627	381.444	1E-X
T2220023		393.287	91.2282	382.344	1E-X
T2220024		393.954	89.6245	382.924	1E-X
T2220025		393.532	87.8838	382.096	1E-X
T2220027		391.347	86.2682	380.309	1E-X
T2220028		392.819	85.624	381.65	1E-X
T2220029		391.379	86.5016	380.27	1E-X
T2220030		392.986	92.7962	382.089	1E-X
T2220031		393.701	87.1966	382.792	1E-X
T2220032		394.037	92.3426	383.434	1E-X
T2220033		391.587	90.6923	380.793	1E-X
T2220034		390.451	89.936	379.957	1E-X
T2220035		393.107	95.4363	381.888	1E-X
T2220036		390.587	87.5553	380.2	1E-X
T2220037		389.335	86.3593	378.664	1E-X
T2220038		392.577	90.6656	381.261	1E-X
T2220039		388.63	88.116	377.688	1E-X
T2220041		392.048	93.0574	380.843	1E-X
T2220042		395.758	97.1916	384.641	1E-X
T2220046		384.162	81.7281	372.562	1E-X
T2220047		394.987	93.2649	384.307	1E-X
T2220048		398.93	384.908	87.8534	L3
T2220049		399.98	385.441	102.59	L3
T2220050		392.153	88.0059	381.179	1E-X
T2220053		395.009	94.019	384.458	1E-X
T2220054		133.466	394.397	396.393	2W-1
TA10103		398.98	382.6	74.8319	L3
TA10104		398.488	380.996	67.79	L3
TA10113		391.861	78.8444	380.121	1E-X
TA10928		399.962	383.076	61.7052	L3
TA10929		398.881	381.825	61.0288	L3
TA2450		148.965	387.582	393.409	L2E-2
TA2580		399.565	383.197	74.8857	L3
TA2582		398.633	381.387	78.3623	L3
TA10070		392.367	91.8969	381.292	1E-X
TA10073		392.027	86.4251	380.616	1E-X
TA10074		392.943	85.2276	381.099	1E-X
TA10076		392.687	85.1614	381.577	1E-X
TA10077		392.62	93.307	381.826	1E-X
TA10078		392.821	93.4072	382.308	1E-X
TA10079		393.573	125.003	379.875	1W
TA10084		393.149	132.915	378.233	1W
TA10087		123.547	204.854	349.057	2W-1
TA10088		392.092	137.571	377.115	1W
TA10089		115.205	388.875	390.37	2W-1
TA10092		116.151	390.828	395.584	2W-1
TA10096		393.578	90.4037	382.092	1E-X
TA10097		393.509	126.579	380.498	1W
TA10099		391.165	119.266	378.182	1W
TA10102		393.857	135.156	379.205	1W
TA10106		389.543	88.4844	378.854	1E-X
TA10108		384.325	70.0252	373.854	1E-X
TA10109		387.899	84.4188	379.233	1E-X
TA10110		389.364	84.4877	377.261	1E-X
TA10112		387.625	83.475	377.499	1E-X
TA10115		389.936	81.92	378.689	1E-X
TA10121		389.189	84.6995	378.868	1E-X
TA10128		389.27	129.321	373.458	1W
TA10134		389.444	86.5813	379.184	1E-X
TA10138		389.785	88.24	378.698	1E-X
TA10155		390.008	81.0683	379.016	1E-X
TA10156		391.303	84.9046	380.388	1E-X
TA10157		390.517	84.4009	379.632	1E-X
TA10158		391.848	83.2614	380.866	1E-X
TA10159		391.155	80.3345	380.661	1E-X
TA10161		393.129	90.7222	382.456	1E-X
TA10168		390.165	64.1977	379.733	1E-X
TA10174		387.739	76.8375	376.017	1E-X
TA10180		391.461	80.5714	380.479	1E-X
TA10184		380.227	59.7364	369.858	1E-X
TA10186		386.183	68.4961	375.325	1E-X
TA10189		387.676	77.0466	376.804	1E-X
TA10191		391.87	85.8936	382.038	1E-X
TA10192		393.889	89.822	382.979	1E-X
TA10193		386.448	73.6933	375.291	1E-X
TA10194		392.643	88.3775	381.784	1E-X
TA10195		394.346	91.9847	382.535	1E-X
TA10197		390.284	86.6944	379.746	1E-X
TA10199		391.025	84.5782	379.533	1E-X
TA10200		394.241	92.0238	383.933	1E-X
TA10211		386.113	77.0332	374.872	1E-X
TA10212		393.23	91.0064	382.753	1E-X
TA10301		392.426	83.1007	381.082	1E-X
TA10305		392.915	90.9399	381.625	1E-X
TA10310		385.479	70.8912	374.35	1E-X
TA10316		391.234	84.4171	380.301	1E-X
TA10318		391.984	86.372	381.037	1E-X
TA10320		381.105	65.8609	370.406	1E-X
TA10321		390.838	82.3029	380.205	1E-X
TA10322		392.339	79.2868	381.815	1E-X
TA10324		388.837	78.4999	378.72	1E-X
TA10326		392.149	90.2365	381.501	1E-X
TA10327		385.205	73.9888	375.125	1E-X
TA10329		393.528	88.6081	382.807	1E-X
TA10330		391.235	90.5135	380.328	1E-X
TA10837		111.679	385.611	387.242	2W-1
TA10838		184.37	392.609	391.455	L2E-1
TA10839		115.069	389.889	390.95	2W-1
TA10872		132.514	398.32	401.859	2W-1
TA10920		395.334	137.664	376.639	1W
TA10923		393.146	134.543	374.687	1W
TA10924		393.655	134.646	379.563	1W
TA10925		394.798	143.559	379.496	1W
TA10926		123.949	397.234	398.891	2W-1
TA10927		139.689	400.375	402.488	2W-1
TA10941		126.169	396.023	395.265	2W-1
TA10953		393.871	124.797	381.082	1W
TA10955		394.56	123.881	381.545	1W
TA10956		394.802	131.337	379.649	1W
TA10961		395.443	131.388	382.031	1W
TA11020		393.941	126.506	380.127	1W
TA11021		109.571	389.865	391.118	2W-1
TA1579		394.458	90.0429	383.698	1E-X
TA1593		396.002	131.511	381.592	1W
TA1596		394.524	94.8419	383.191	1E-X
TA1616		127.603	394.615	396.364	2W-1
TA1618		156.1	393.158	397.645	L2E-2
TA1620		391.255	88.2878	380.566	1E-X
TA1631		391.213	83.7173	381.278	1E-X
TA1632		392.062	87.6525	380.943	1E-X
TA1633		392.911	90.5519	382.442	1E-X
TA1639		390.303	81.7811	379.497	1E-X
TA1640		390.725	117.617	377.745	1W
TA1650		389.534	85.8668	378.924	1E-X
TA1672		129.797	395.551	398.269	2W-1
TA1681		392.214	133.946	376.921	1W
TA1699		394.081	132.567	381.027	1W
TA2119		391.291	119.524	376.898	1W
TA2377		147.737	380.353	386.76	L2E-2
TA2383		395.057	94.2653	383.677	1E-X
TA2387		392.716	89.4291	382.089	1E-X
TA2389		392.134	89.2106	381.2	1E-X
TA2390		392.961	89.2577	381.342	1E-X
TA2393		393.8	89.1597	382.291	1E-X
TA2394		392.561	90.5445	381.013	1E-X
TA2395		393.2	93.7799	382.172	1E-X
TA2396		393.36	92.1317	382.222	1E-X
TA2400		393.216	92.6058	382.37	1E-X
TA2401		394.067	91.4109	382.393	1E-X
TA2402		392.586	89.1762	382.19	1E-X
TA2406		394.441	93.2544	382.638	1E-X
TA2407		393.151	89.1563	381.664	1E-X
TA2408		394.328	90.6972	383.113	1E-X
TA2409		390.135	85.9538	379.143	1E-X
TA2413		394.747	91.6095	383.63	1E-X
TA2414		394.759	88.1665	382.707	1E-X
TA2420		392.331	83.2456	382.044	1E-X
TA2425		391.581	84.2579	380.875	1E-X
TA2427		394.85	89.0343	384.051	1E-X
TA2428		391.767	86.6057	381.254	1E-X
TA2429		391.467	87.6365	380.838	1E-X
TA2438		393.605	91.328	383.331	1E-X
TA2439		393.166	83.9435	381.816	1E-X
TA2441		393.035	90.1276	382.756	1E-X
TA2442		391.134	85.4894	380.308	1E-X
TA2443		393.554	86.2183	382.477	1E-X
TA2449		150.006	380.145	386.773	L2E-2
TA2452		149.751	383.78	388.232	L2E-2
TA2453		146.921	382.78	387.73	L2E-2
TA2454		149.922	383.319	387.696	L2E-2
TA2455		148.885	382.273	386.769	L2E-2
TA2456		151.762	378.313	387.32	L2E-2
TA2461		99.5967	236.44	359.011	2W-2
TA2463		151.218	383.415	387.333	L2E-2
TA2464		151.25	383.693	387.461	L2E-2
TA2490		104.231	396.416	399.955	2W-2
TA2492		394.128	124.374	381.778	1W
TA2494		394.566	127.587	380.592	1W
TA2498		102.469	396.822	401.072	2W-2
TA2512		394.566	136.269	381.932	1W
TA2513		392.314	125.701	380.487	1W
TA2531		390.306	84.1304	379.199	1E-X
TA2533		391.255	85.0936	379.65	1E-X
TA2534		391.771	83.2437	380.193	1E-X
TA2536		391.827	80.75	380.828	1E-X
TA2537		392.539	84.7046	380.847	1E-X
TA2538		392.038	85.1203	380.42	1E-X
TA2540		393.351	86.0953	381.894	1E-X
TA2541		395.333	88.3949	384.426	1E-X
TA2542		391.952	82.4884	381.524	1E-X
TA2544		393.354	87.8672	383.044	1E-X
TA2547		394.373	88.5804	384.168	1E-X
TA2553		392.412	83.9258	382.284	1E-X
TA2554		390.29	78.9908	379.886	1E-X
TA2558		392.001	84.9114	380.987	1E-X
TA2559		392.154	87.1831	380.839	1E-X
TA2563		127.058	397.761	397.153	2W-1
TA2574		394.072	121.226	379.624	1W
TA2576		399.036	382.6	10.8786	L3
TA2583		396.607	138.883	381.734	1W
TA2584		123.754	396.122	398.344	2W-1
1005		393.969	88.7948	382.993	1E-X
1006		392.322	86.4107	381.374	1E-X
1007		394.005	89.0842	383.074	1E-X
1008		394.813	90.9625	384.029	1E-X
1009		393.962	89.0631	383.133	1E-X
1011		393.618	86.7224	381.852	1E-X
1012		388.631	76.5733	377.512	1E-X
1013		393.199	88.3928	381.511	1E-X
1014		391.614	82.0329	380.127	1E-X
1015		393.957	88.6094	382.667	1E-X
1016		389.115	79.4605	378.067	1E-X
1017		394.829	91.7817	383.901	1E-X
1018		393.611	89.9168	382.708	1E-X
1019		393.165	91.118	382.632	1E-X
1022		385.555	74.4498	374.241	1E-X
1023		388.178	82.1846	376.788	1E-X
1024		389.481	81.3079	378.388	1E-X
1025		387.82	76.251	376.943	1E-X
1026		392.763	87.2705	382.382	1E-X
1027		388.081	75.5749	377.89	1E-X
1028		390.835	79.9872	380.318	1E-X
1029		393.237	84.8664	382.475	1E-X
1030		387.944	75.5119	376.943	1E-X
1031		393.559	88.7924	382.706	1E-X
1032		391.738	82.6252	380.354	1E-X
1033		394.679	91.7789	383.866	1E-X
1034		389.603	79.1801	378.695	1E-X
1035		394.778	90.9559	383.136	1E-X
1036		393.693	89.4532	382.769	1E-X
1037		393.396	85.8658	381.437	1E-X
1038		394.086	90.0653	383.236	1E-X
1039		393.317	87.2946	382.363	1E-X
1040		391.105	86.8105	380.301	1E-X
1041		392.227	88.1519	381.444	1E-X
1042		393.225	88.3899	382.217	1E-X
1043		393.795	89.3614	382.917	1E-X
1044		394.544	91.7607	383.677	1E-X
1045		393.225	87.9814	382.324	1E-X
1046		388.632	80.5852	377.68	1E-X
1047		394.088	90.5768	383.28	1E-X
1048		390.971	84.8875	380.058	1E-X
1049		394.71	91.6539	383.857	1E-X
1050		390.424	81.0595	379.505	1E-X
1051		389.323	80.3893	378.451	1E-X
1052		393.462	90.5325	382.833	1E-X
1053		393.216	88.0448	382.023	1E-X
1054		385.831	72.2878	375.021	1E-X
1055		394.225	89.0953	383.111	1E-X
1056		391.138	83.3253	380.095	1E-X
1057		393.323	89.0711	382.647	1E-X
1058		394.146	90.5463	383.027	1E-X
1059		392.856	86.9833	382.121	1E-X
1060		393.286	89.6196	382.214	1E-X
1061		392.689	84.8196	381.428	1E-X
1062		394.453	90.783	383.802	1E-X
1063		394.021	89.889	383.026	1E-X
1064		394.141	91.953	383.607	1E-X
1065		393.903	89.9299	382.952	1E-X
1066		393.629	90.2184	383.078	1E-X
1067		393.144	88.3109	382.488	1E-X
1068		393.648	89.6467	383.039	1E-X
1069		392.606	86.223	381.418	1E-X
1070		391.154	84.361	380.419	1E-X
1071		393.212	91.8998	381.915	1E-X
1072		389.822	78.7673	378.979	1E-X
1073		389.813	78.9618	379.028	1E-X
1074		395.565	91.2205	384.435	1E-X
1075		394.508	90.5522	383.741	1E-X
1076		394.888	89.9222	383.367	1E-X
1077		389.549	78.2662	378.54	1E-X
1078		390.919	80.5968	379.561	1E-X
1079		395.031	90.1682	383.408	1E-X
1080		395.509	91.9904	384.554	1E-X
1081		392.662	87.1158	381.829	1E-X
1082		394.495	89.4374	383.569	1E-X
1083		396.449	94.0503	384.749	1E-X
1084		391.778	81.9871	380.082	1E-X
1085		394.39	89.5851	383.498	1E-X
1086		393.814	88.5484	383.042	1E-X
1087		394.746	91.0831	383.94	1E-X
1088		391.557	85.4494	380.674	1E-X
TAU-1		77.4263	69.7642	294.618	1E-X
TAU-14		124.181	395.801	396.697	2W-1
TAU-15		127.996	394.948	395.099	2W-1
TAU-24		127.435	396.363	396.07	2W-1
TAU-25		127.412	396.624	397.368	2W-1
TAU-28		186.744	394.092	393.598	L2E-1
TAU-29		182.517	395.489	393.617	L2E-1
TAU-30		126.781	396.634	397.524	2W-1
TAU-36		192.618	393.228	392.311	L2E-1
TAU-39		393.345	123.25	379.395	1W
TAU-45		394.635	125.392	381.36	1W
TOWWC0001		160.379	391.663	398.308	L2E-2
TOWWC0014		390.49	88.0113	379.156	1E-X
TOWWC0018		121.156	395.153	396.034	2W-1
TOWWC0019		131.196	398.299	397.814	2W-1
TOWWC0024		391.777	81.9629	381.092	1E-X
TOWWC0030		391.797	83.6658	380.97	1E-X
TOWWC0036		393.51	86.7226	383.372	1E-X
TOWWC0038		391.236	89.327	379.941	1E-X
TOWWC0053		391.247	67.6047	380.457	1E-X
TOWWC0054		392.873	71.0577	382.145	1E-X
TOWWC0068		123.384	394.705	393.913	2W-1
TOWWC0091		156.539	392.614	397.592	L2E-2
TOWWC0188		390.758	87.5966	379.449	1E-X
WX224		159.399	391.239	398.002	L2E-2
WX325		181.344	390.184	392.03	L2E-1
XJ01		377.819	84.1073	371.865	1E-X
XJ02_1		370.576	80.5458	360.062	1E-X
XJ06		383.932	83.8747	372.621	1E-X
XJ115		381.876	83.8281	371.395	1E-X
XJ116		386.199	84.2142	375.344	1E-X
XJ117		385.499	84.0794	374.878	1E-X
XJ12		383.918	79.7509	372.767	1E-Y
XJ15		382.853	82.4866	371.615	1E-Y
XJ18		381.147	80.0513	369.821	1E-Y
XJ19		399.074	108.536	388.172	1E-Y
XJ24		385.056	83.8351	374.398	1E-X
XJ30		400.201	111.479	389.352	1E-Y
XJ31		383.634	81.3916	372.281	1E-Y
XJ35		385.291	86.9482	374.718	1E-X
XJ40		387.417	90.3509	376.906	1E-X
XJ47		377.489	78.8443	366.25	1E-Y
XJ51		401.397	116.091	391.164	1E-X
XJ58		384.328	85.6414	373.472	1E-X
XJ60		383.541	84.6066	373.321	1E-X
XJ61		382.377	82.7887	372.007	1E-X
XJ67		382.81	84.6806	372.565	1E-X
XJ73		373.254	77.5016	362.741	1E-Y
XJ74		385.809	88.2782	375.472	1E-X
XJ77		384.723	84.4292	374.161	1E-X
XJ80		383.743	83.5028	373.059	1E-X
XJ84		384.279	84.4074	373.221	1E-X
XJ91		385.137	83.8529	374.699	1E-X
Y124		385.177	130.257	375.66	1W
Y127		385.072	128.559	374.865	1W
Y170		156.323	380.266	388.41	L2E-2
Y173		155.563	378.661	386.881	L2E-2
Y200		383.879	80.3245	373.282	1E-X
Y208		383.546	80.4573	372.077	1E-Y
Y212		385.642	81.5368	374.483	1E-Y
Y214		156.766	381.904	389.005	L2E-2
Y220		150.609	382.78	389.928	L2E-2
Y222		148.033	383.471	390.284	L2E-2
Y225		382.809	81.0133	371.665	1E-Y
Y2264		387.383	130.615	376.605	1W
Y2265		155.233	385.858	390.268	L2E-2
Y2268		382.186	78.7123	371.727	1E-X
Y2269		177.218	383.161	385.679	L2E-1
Y2270		178.799	386.09	388.067	L2E-1
Y2280		147.622	382.901	389.371	L2E-2
Y284		383.895	81.3895	372.563	1E-Y
Y287		155.354	378.437	385.872	L2E-2
Y290		391.963	378.384	97.7216	L3
Y295		152.248	383.77	389.422	L2E-2
Y296		146.096	384.541	389.774	L2E-2
Y92		384.96	85.9392	374.737	1E-X
Y95		386.178	131.854	376.649	1W
Y96		384.598	128.498	374.682	1W
Aegilops speltoides (Avni et al. 2022)		634.804	639.305	634.217	NOT_TAU
Aegilops longissima (Avni et al. 2022)		585.105	590.184	587.571	NOT_TAU
Aegilops sharonensis (Avni et al. 2022)		590.513	594.757	593.233	NOT_TAU
Aegilops sharonensis (Li et al. 2022)		587.921	592.575	590.736	NOT_TAU
Aegilops speltoides (Li et al. 2022)		637.056	641.061	636.641	NOT_TAU
Aegilops bicornis (Li et al. 2022)		591.995	595.716	594.779	NOT_TAU
Aegilops longissima (Li et al. 2022)		590.41	595.087	592.953	NOT_TAU
Aegilops searsii (Li et al. 2022)		599.278	603.776	601.458	NOT_TAU
Aegilops umbellulata (TA1851, Abrouk et al. 2023)		604.552	608.246	606.96	NOT_TAU
